# Enhanced Viral Metagenomics with Lazypipe 2

**DOI:** 10.1101/2022.12.21.521450

**Authors:** Ilya Plyusnin, Olli Vapalahti, Tarja Sironen, Ravi Kant, Teemu Smura

## Abstract

Viruses are the main agents causing emerging and re-emerging infectious diseases. It is therefore important to screen for and detect them and uncover the evolutionary processes that support their ability to jump species boundaries and establish themselves in new hosts. Metagenomic next-generation sequencing (mNGS) is a high-throughput, impartial technology that has enabled virologists to detect either known or novel, divergent viruses from clinical, animal, wildlife and environmental samples, with little a priori assumptions. mNGS is heavily dependent on bioinformatic analysis, with an emerging demand for integrated bioinformatic workflows. Here, we present Lazypipe2, an updated mNGS pipeline with, as compared to Lazypipe1, significant improvements in code stability, transparency, with added functionality and support for new software components. We also present extensive benchmarking results, including evaluation on a novel canine simulated metagenome, and precision and recall of virus detection at varying sequencing depth and low to extremely low proportion of viral genetic material. Additionally we report accuracy of virus detection with two strategies: homology searches using nucleotide or amino acid sequences. We show that Lazypipe2 with nucleotide-based annotation approaches near perfect detection of eukaryotic viruses and, in terms of accuracy, outperforms the compared pipelines. We also discuss the importance of homology searches with amino acid sequences for the detection of highly divergent novel viruses.

## Supplementary material for "Enhanced Viral Metagenomics with Lazypipe 2": File S1

### Sheet: Canine Virus Collection
Accession	Virus	Taxid	Database	Host	Definition	Assembly type
NC_043416.1	Astrovirus dogfaeces/Italy/2005	566308	RefSeq	NA	Astrovirus dogfaeces/Italy/2005 partial RNA-dependant RNA polymerase, genomic RNA.	genomic RNA
NC_034456.1	Betapolyomavirus canis	1980633	RefSeq	Canis familiaris	Canis familiaris polyomavirus 1 isolate R006926 CT2015, complete genome	complete genome
NC_030117.1	Canid alphaherpesvirus 1 (CHV)	170325	RefSeq	Canis lupus familiaris	Canid herpesvirus 1 strain 0194, complete genome	complete genome
AC_000003.1	Canine adenovirus 1	10512	RefSeq	NA	Canine adenovirus 1, complete genome	complete genome
AC_000020.1	Canine adenovirus 2	10514	RefSeq	NA	Canine adenovirus type 2, complete genome	complete genome
NC_026814.1	Canine astrovirus	1157338	RefSeq	NA	Canine astrovirus strain Gillingham/2012/UK, complete genome	complete genome
NC_020499.1	Canine bocavirus 1	1511885	RefSeq	canine	Canine bocavirus 1 isolate Con-161, complete genome	complete genome
KC580640.1	Canine bocavirus 3	1295080	GenBank	dog	Canine bocavirus 3 isolate UCD, complete genome.	complete genome
NC_020904.1	Canine circovirus	1194757	RefSeq	Canis lupus familiaris	Canine circovirus isolate UCD1-1698, complete genome	complete genome
NC_034971.1	Canine kobuvirus	1836608	RefSeq	dog	Canine kobuvirus isolate SMCD-59, complete genome	complete genome
JQ911763.1	Canine kobuvirus CH-1	1281440	GenBank	dog	Canine kobuvirus CH-1, complete genome.	complete genome
JN088541.1	Canine kobuvirus US-PC0082	1082189	GenBank	Canis lupus familiaris	Canine kobuvirus US-PC0082, complete genome	complete genome
NC_001734.1	Canine mastadenovirus A	10512	RefSeq	dog	Canine adenovirus, complete genome	complete genome
NC_004442.1	Canine minute virus	329639	RefSeq	NA	Canine minute virus, complete genome	complete genome
NC_001921.1	Canine morbillivirus	11232	RefSeq	NA	Canine distemper virus, complete genome	complete genome
NC_001539.1	Canine parvovirus	10788	RefSeq	Norden dog kidney cell line NL-DK1	Canine parvovirus, complete genome	complete genome
JQ268283.1	Canine parvovirus 2a	497961	GenBank	dog	Canine parvovirus 2a strain CPV-LZ1, complete genome.	complete genome
JQ268284.1	Canine parvovirus 2b	568986	GenBank	dog	Canine parvovirus 2b strain CPV-LZ2, complete genome.	complete genome
NC_021178.1	Canine picodicistrovirus	1150861	RefSeq	Canis familiaris	Canine picodicistrovirus strain 209, complete genome	complete genome
NC_016964.1	Canine picornavirus	1196647	RefSeq	Canis familiaris	Canine picornavirus, complete genome	complete genome
JX860640.1	Canine respiratory coronavirus	215681	GenBank	dog	Canine respiratory coronavirus strain K37, complete genome.	complete genome
NC_004542.1	Canine vesivirus	1176484	RefSeq	NA	Canine calicivirus, complete genome	complete genome
NC_023852.1	Canis familiaris papillomavirus 13	1226723	RefSeq	dog	Canine papillomavirus 13 isolate Zurich/2011, complete genome	complete genome
NC_006564.1	Canis familiaris papillomavirus 2	292792	RefSeq	NA	Canine papillomavirus 2, complete genome	complete genome
NC_008297.1	Canis familiaris papillomavirus 3	360397	RefSeq	Canis familiaris	Canine papillomavirus 3, complete genome	complete genome
NC_010226.1	Canis familiaris papillomavirus 4	464980	RefSeq	Canis familiaris	Canine papillomavirus 4, complete genome	complete genome
NC_013237.1	Canis familiaris papillomavirus 6	1513269	RefSeq	Canis lupus familiaris	Canine papillomavirus 6 isolate Zurich, complete genome	complete genome
NC_016014.1	Canis familiaris papillomavirus 8	1081055	RefSeq	canis lupus familiaris	Canine papillomavirus 8, complete genome	complete genome
NC_055559.1	Deltapolyomavirus canis	2170403	RefSeq	Canis lupus	Canis lupus polyomavirus 1 isolate 8472, complete genome	complete genome
NC_030147.1	Faeces associated gemycircularvirus 15	1843735	RefSeq	Canis lupus familiaris	Faeces associated gemycircularvirus 15 isolate 53_Fec7_dog, complete sequence	complete sequence
MZ441098.1	Influenza A virus (H3N2)	11320	InfluenzaVirusDatabase	Canine	Influenza A virus (A/canine/Illinois/21-015197-001/2021(H3N2))	complete cds
MZ441099.1	Influenza A virus (H3N2)	11320	InfluenzaVirusDatabase	Canine	Influenza A virus (A/canine/Illinois/21-015197-001/2021(H3N2))	complete cds
MZ441100.1	Influenza A virus (H3N2)	11320	InfluenzaVirusDatabase	Canine	Influenza A virus (A/canine/Illinois/21-015197-001/2021(H3N2))	complete cds
MZ441101.1	Influenza A virus (H3N2)	11320	InfluenzaVirusDatabase	Canine	Influenza A virus (A/canine/Illinois/21-015197-001/2021(H3N2))	complete cds
MZ441102.1	Influenza A virus (H3N2)	11320	InfluenzaVirusDatabase	Canine	Influenza A virus (A/canine/Illinois/21-015197-001/2021(H3N2))	complete cds
MZ441103.1	Influenza A virus (H3N2)	11320	InfluenzaVirusDatabase	Canine	Influenza A virus (A/canine/Illinois/21-015197-001/2021(H3N2))	complete cds
MZ441104.1	Influenza A virus (H3N2)	11320	InfluenzaVirusDatabase	Canine	Influenza A virus (A/canine/Illinois/21-015197-001/2021(H3N2))	complete cds
MZ441105.1	Influenza A virus (H3N2)	11320	InfluenzaVirusDatabase	Canine	Influenza A virus (A/canine/Illinois/21-015197-001/2021(H3N2))	complete cds
NC_001619.1	Lambdapapillomavirus 2	35258	RefSeq	NA	Lambdapapillomavirus 2, complete genome.	complete genome
NC_040533.1	Lupine bocavirus	2017714	RefSeq	Canis lupus signatus (Iberian wolf)	Lupine bocavirus isolate South Douro, complete genome	complete genome
NC_001542.1	Lyssavirus rabies	11292	RefSeq	NA	Rabies virus, complete genome.	complete genome
NC_044047.1	Norovirus dog/GVI.1/HKU_Ca026F/2007/HKG	673457	RefSeq	Canis lupus familiaris	Norovirus dog/GVI.1/HKU_Ca026F/2007/HKG ORF1 polyprotein, VP1 capsid protein, and VP2 minor structural protein genes, complete cds	complete cds
NC_006430.1	Parainfluenza virus 5	2905673	RefSeq	NA	Parainfluenza virus 5 strain W3A.	NA
NC_035206.1	Picobirnavirus dog/KNA/2015	1961162	RefSeq	dog (rottweiler mix adult)	Picobirnavirus dog/KNA/2015 strain PBV/Dog/KNA/RVC7/2015 RNA-dependent RNA polymerase gene, complete cds	complete cds
NC_025344.1	Pneumovirus dog/Bari/100-12/ITA/2012	2482952	RefSeq	Canis lupus familiaris	Pneumovirus dog/Bari/100-12/ITA/2012, complete genome	complete genome
NC_026820.2	Rotavirus I	1637496	RefSeq	dog	Rotavirus I strain KE135/2012 NSP1-1 and NSP1-2 genes, complete cds.	complete cds
NC_026821.2	Rotavirus I	1637496	RefSeq	dog	Rotavirus I strain KE135/2012 NSP2 gene, complete cds.	complete cds
NC_026822.2	Rotavirus I	1637496	RefSeq	dog	Rotavirus I strain KE135/2012 NSP3 gene, complete cds.	complete cds
NC_026823.2	Rotavirus I	1637496	RefSeq	dog	Rotavirus I strain KE135/2012 NSP4 gene, complete cds.	complete cds
NC_026824.2	Rotavirus I	1637496	RefSeq	dog	Rotavirus I strain KE135/2012 NSP5 gene, complete cds.	complete cds
NC_026825.2	Rotavirus I	1637496	RefSeq	dog	Rotavirus I strain KE135/2012 VP1 gene, complete cds.	complete cds
NC_026826.2	Rotavirus I	1637496	RefSeq	dog	Rotavirus I strain KE135/2012 VP2 gene, complete cds.	complete cds
NC_026827.2	Rotavirus I	1637496	RefSeq	dog	Rotavirus I strain KE135/2012 VP3 gene, complete cds.	complete cds
NC_026828.2	Rotavirus I	1637496	RefSeq	dog	Rotavirus I strain KE135/2012 VP4 gene, complete cds.	complete cds
NC_026829.2	Rotavirus I	1637496	RefSeq	dog	Rotavirus I strain KE135/2012 VP6 gene, complete cds.	complete cds
NC_026830.2	Rotavirus I	1637496	RefSeq	dog	Rotavirus I strain KE135/2012 VP7 gene, complete cds.	complete cds
NC_014071.1	Torque teno canis virus	687385	RefSeq	NA	Torque teno canis virus, complete genome	complete genome
LEGEND: Genome assemblies included in the canine viral genomes collection. This set contains RefSeq assemblies (version 214) with host field matching “Canis lupus”, “Canis lupus familiaris” or “dog”, or virus name matching “canine” or "canis". The set is complemented with manually selected assemblies based on host evidence from VirusHostDB and Influenza A virus (H3N2). For papillomaviruses only one genome was selected from each species level taxon (see Caninen papillomaviruses-tab).

### Sheet: Canine papillomaviruses
Accession	Name	Definition	Genus	Species	Taxid_sero	Selected
FJ492743.1	Canis familiaris papillomavirus 5	Canine papillomavirus 5 isolate Birkenfeld, complete genome.	Chipapillomavirus	Chipapillomavirus 1	658422	NO
JF800658.1	Canis familiaris papillomavirus 11	Canine papillomavirus 11, complete genome	Chipapillomavirus	Chipapillomavirus 1	1091166	NO
NC_008297.1	Canis familiaris papillomavirus 3	Canine papillomavirus 3, complete genome	Chipapillomavirus	Chipapillomavirus 1	360397	YES
NC_016074.1	Canis familiaris papillomavirus 9	Canine papillomavirus 9, complete genome	Chipapillomavirus	Chipapillomavirus 1	1087108	NO
NC_010226.1	Canis familiaris papillomavirus 4	Canine papillomavirus 4, complete genome	Chipapillomavirus	Chipapillomavirus 2	464980	YES
NC_026640.1	Canis familiaris papillomavirus 16	Canine papillomavirus 16 isolate Chana, complete genome	Chipapillomavirus	Chipapillomavirus 2	1619253	NO
JX899359.1	Canis familiaris papillomavirus 15	Canine papillomavirus 15 isolate Hercules2012, complete genome	Chipapillomavirus	Chipapillomavirus 3	1272519	NO
NC_016014.1	Canis familiaris papillomavirus 8	Canine papillomavirus 8, complete genome	Chipapillomavirus	Chipapillomavirus 3	1081055	YES
NC_016075.1	Canis familiaris papillomavirus 10	Canine papillomavirus 10, complete genome	Chipapillomavirus	Chipapillomavirus 3	1087109	NO
NC_019852.1	Canis familiaris papillomavirus 14	Canine papillomavirus 14 from Switzerland, complete genome	Chipapillomavirus	Chipapillomavirus 3	1236767	NO
NC_001619.1	Canis familiaris papillomavirus 1	Lambdapapillomavirus 2, complete genome	Lambdapapillomavirus	Lambdapapillomavirus 2	35258	YES
NC_013237.1	Canis familiaris papillomavirus 6	Canine papillomavirus 6 isolate Zurich, complete genome	Lambdapapillomavirus	Lambdapapillomavirus 3	1513269	YES
FJ492742.1	Canis familiaris papillomavirus 7	Canine papillomavirus 7 isolate Edinburgh, complete genome	Taupapillomavirus	Taupapillomavirus 1	2759772	NO
NC_006564.1	Canis familiaris papillomavirus 2	Canine papillomavirus 2, complete genome	Taupapillomavirus	Taupapillomavirus 1	292792	YES
NC_023852.1	Canis familiaris papillomavirus 13	Canine papillomavirus 13 isolate Zurich/2011, complete genome	Taupapillomavirus	Taupapillomavirus 2	1226723	YES
LEGEND: Canine papillomaviruses. The last column denotes assemblies selected for the caninen viral genomes collection.

### Sheet: Canine Ba Collection (all)
assembly_accession	bioproject	biosample	wgs_master	refseq_category	taxid	species_taxid	organism_name	infraspecific_name	isolate	version_status	assembly_level	release_type	genome_rep	seq_rel_date	asm_name	submitter	gbrs_paired_asm	paired_asm_comp	ftp_path	excluded_from_refseq	relation_to_type_material	asm_not_live_date	kingdom
GCF_000185885.1	PRJNA224116	SAMN02603958		na	937773	283734	Staphylococcus pseudintermedius HKU10-03	strain=HKU10-03		latest	Complete Genome	Major	Full	2011-01-07	ASM18588v1	The University of Hong Kong	GCA_000185885.1	identical	https://ftp.ncbi.nlm.nih.gov/genomes/all/GCF/000/185/885/GCF_000185885.1_ASM18588v1			na	Bacteria
GCF_000238195.1	PRJNA224116	SAMN02603578		na	1104321	36855	Brucella canis HSK A52141	strain=A52141		latest	Complete Genome	Major	Full	2011-12-15	ASM23819v1	Macrogen	GCA_000238195.1	identical	https://ftp.ncbi.nlm.nih.gov/genomes/all/GCF/000/238/195/GCF_000238195.1_ASM23819v1			na	Bacteria
GCF_000238995.1	PRJNA224116	SAMN02603733		na	1111676	136241	Mycoplasma haemocanis str. Illinois	strain=Illinois		latest	Complete Genome	Major	Full	2011-12-20	ASM23899v1	Purdue University	GCA_000238995.1	identical	https://ftp.ncbi.nlm.nih.gov/genomes/all/GCF/000/238/995/GCF_000238995.1_ASM23899v1			na	Bacteria
GCF_000239095.1	PRJNA224116	SAMN02471513	AEDZ00000000.1	na	873127	1352	Enterococcus faecium E4453	strain=E4453		latest	Contig	Major	Full	2011-12-20	ASM23909v2	University Medical Center Utrecht, Department of Medical Microbiology, The Netherlands, Utrecht	GCA_000239095.2	identical	https://ftp.ncbi.nlm.nih.gov/genomes/all/GCF/000/239/095/GCF_000239095.1_ASM23909v2			na	Bacteria
GCF_000239115.1	PRJNA224116	SAMN02471474	AEOU00000000.1	na	933356	1352	Enterococcus faecium E4452	strain=E4452		latest	Contig	Major	Full	2011-12-20	ASM23911v2	Department of Medical Microbiology, University Medical Center Utrecht	GCA_000239115.2	identical	https://ftp.ncbi.nlm.nih.gov/genomes/all/GCF/000/239/115/GCF_000239115.1_ASM23911v2			na	Bacteria
GCF_000243655.2	PRJNA224116	SAMN02436369	AHML00000000.2	na	1049941	29507	Leptospira kirschneri serovar Bim str. 1051	strain=1051		latest	Contig	Major	Full	2013-03-15	gls454046v2.0	J. Craig Venter Institute	GCA_000243655.3	identical	https://ftp.ncbi.nlm.nih.gov/genomes/all/GCF/000/243/655/GCF_000243655.2_gls454046v2.0			na	Bacteria
GCF_000258925.1	PRJNA224116	SAMN02471767	AJFQ00000000.1	na	1117644	29555	Mycoplasmopsis canis PG 14	strain=PG 14		latest	Contig	Major	Full	2012-04-17	ASM25892v1	University of Florida	GCA_000258925.1	identical	https://ftp.ncbi.nlm.nih.gov/genomes/all/GCF/000/258/925/GCF_000258925.1_ASM25892v1		assembly from type material	na	Bacteria
GCF_000258945.1	PRJNA224116	SAMN02471766	AJFR00000000.1	na	1131452	29555	Mycoplasmopsis canis UF31	strain=UF31		latest	Contig	Major	Full	2012-04-17	ASM25894v1	University of Florida	GCA_000258945.1	identical	https://ftp.ncbi.nlm.nih.gov/genomes/all/GCF/000/258/945/GCF_000258945.1_ASM25894v1			na	Bacteria
GCF_000258965.1	PRJNA224116	SAMN02471771	AJFS00000000.1	na	1131453	29555	Mycoplasmopsis canis UF33	strain=UF33		latest	Contig	Major	Full	2012-04-17	ASM25896v1	University of Florida	GCA_000258965.1	identical	https://ftp.ncbi.nlm.nih.gov/genomes/all/GCF/000/258/965/GCF_000258965.1_ASM25896v1			na	Bacteria
GCF_000258985.1	PRJNA224116	SAMN02471765	AJFT00000000.1	na	1131454	29555	Mycoplasmopsis canis UFG1	strain=UFG1		latest	Contig	Major	Full	2012-04-17	ASM25898v1	University of Florida	GCA_000258985.1	identical	https://ftp.ncbi.nlm.nih.gov/genomes/all/GCF/000/258/985/GCF_000258985.1_ASM25898v1			na	Bacteria
GCF_000259005.1	PRJNA224116	SAMN02471774	AJFU00000000.1	na	1131455	29555	Mycoplasmopsis canis UFG4	strain=UFG4		latest	Contig	Major	Full	2012-04-17	ASM25900v1	University of Florida	GCA_000259005.1	identical	https://ftp.ncbi.nlm.nih.gov/genomes/all/GCF/000/259/005/GCF_000259005.1_ASM25900v1			na	Bacteria
GCF_000264095.1	PRJNA224116	SAMN02429040	AJWO00000000.1	na	752783	562	Escherichia coli KD1	strain=KD1		latest	Contig	Major	Full	2012-05-23	ASM26409v1	Cornell University	GCA_000264095.1	identical	https://ftp.ncbi.nlm.nih.gov/genomes/all/GCF/000/264/095/GCF_000264095.1_ASM26409v1			na	Bacteria
GCF_000264195.1	PRJNA224116	SAMN02429041	AJWP00000000.1	na	752784	562	Escherichia coli KD2	strain=KD2		latest	Contig	Major	Full	2012-05-23	ASM26419v1	Cornell University	GCA_000264195.1	identical	https://ftp.ncbi.nlm.nih.gov/genomes/all/GCF/000/264/195/GCF_000264195.1_ASM26419v1			na	Bacteria
GCF_000268785.1	PRJNA224116	SAMN02141476	AKSO00000000.1	na	992155	632	Yersinia pestis PY-53	strain=PY-53		latest	Contig	Major	Full	2012-06-15	ASM26878v1	Institute for Genome Sciences	GCA_000268785.1	identical	https://ftp.ncbi.nlm.nih.gov/genomes/all/GCF/000/268/785/GCF_000268785.1_ASM26878v1			na	Bacteria
GCF_000268805.2	PRJNA224116	SAMN02141477	AKSP00000000.1	na	992156	632	Yersinia pestis PY-54	strain=PY-54		latest	Contig	Minor	Full	2012-06-15	ASM26880v2	Institute for Genome Sciences	GCA_000268805.2	identical	https://ftp.ncbi.nlm.nih.gov/genomes/all/GCF/000/268/805/GCF_000268805.2_ASM26880v2			na	Bacteria
GCF_000268825.1	PRJNA224116	SAMN02141478	AKSQ00000000.1	na	992157	632	Yersinia pestis PY-55	strain=PY-55		latest	Contig	Major	Full	2012-06-15	ASM26882v1	Institute for Genome Sciences	GCA_000268825.1	identical	https://ftp.ncbi.nlm.nih.gov/genomes/all/GCF/000/268/825/GCF_000268825.1_ASM26882v1			na	Bacteria
GCF_000268845.1	PRJNA224116	SAMN02141479	AKSR00000000.1	na	992158	632	Yersinia pestis PY-56	strain=PY-56		latest	Contig	Major	Full	2012-06-15	ASM26884v1	Institute for Genome Sciences	GCA_000268845.1	identical	https://ftp.ncbi.nlm.nih.gov/genomes/all/GCF/000/268/845/GCF_000268845.1_ASM26884v1			na	Bacteria
GCF_000269145.1	PRJNA224116	SAMN02141499	AKTL00000000.1	na	992178	632	Yersinia pestis PY-96	strain=PY-96		latest	Contig	Major	Full	2012-06-15	ASM26914v1	Institute for Genome Sciences	GCA_000269145.1	identical	https://ftp.ncbi.nlm.nih.gov/genomes/all/GCF/000/269/145/GCF_000269145.1_ASM26914v1			na	Bacteria
GCF_000269345.1	PRJNA224116	SAMN02141475	AKSN00000000.1	na	992154	632	Yersinia pestis PY-52	strain=PY-52		latest	Contig	Major	Full	2012-06-15	ASM26934v1	Institute for Genome Sciences	GCA_000269345.1	identical	https://ftp.ncbi.nlm.nih.gov/genomes/all/GCF/000/269/345/GCF_000269345.1_ASM26934v1			na	Bacteria
GCF_000322725.1	PRJNA224116	SAMN02436211	ANQG00000000.1	na	1154843	1311	Streptococcus agalactiae MRI Z1-206	strain=MRI Z1-206		latest	Contig	Major	Full	2012-12-17	ASM32272v1	The J. Craig Venter Institute	GCA_000322725.1	identical	https://ftp.ncbi.nlm.nih.gov/genomes/all/GCF/000/322/725/GCF_000322725.1_ASM32272v1			na	Bacteria
GCF_000323005.1	PRJNA224116	SAMN02436212	ANQI00000000.1	na	1154841	1311	Streptococcus agalactiae MRI Z1-204	strain=MRI Z1-204		latest	Contig	Major	Full	2012-12-17	ASM32300v1	The J. Craig Venter Institute	GCA_000323005.1	identical	https://ftp.ncbi.nlm.nih.gov/genomes/all/GCF/000/323/005/GCF_000323005.1_ASM32300v1			na	Bacteria
GCF_000323025.1	PRJNA224116	SAMN02436306	ANQH00000000.1	na	1154842	1311	Streptococcus agalactiae MRI Z1-205	strain=MRI Z1-205		latest	Contig	Major	Full	2012-12-17	ASM32302v1	The J. Craig Venter Institute	GCA_000323025.1	identical	https://ftp.ncbi.nlm.nih.gov/genomes/all/GCF/000/323/025/GCF_000323025.1_ASM32302v1			na	Bacteria
GCF_000332435.1	PRJNA224116	SAMN02436570	AOHA00000000.2	na	1218593	28183	Leptospira santarosai str. ST188	strain=ST188		latest	Contig	Major	Full	2013-03-01	gls454005v02	J. Craig Venter Institute	GCA_000332435.2	identical	https://ftp.ncbi.nlm.nih.gov/genomes/all/GCF/000/332/435/GCF_000332435.1_gls454005v02			na	Bacteria
GCF_000341385.1	PRJNA224116	SAMN02604271		na	1094497	33047	Bartonella vinsonii subsp. berkhoffii str. Winnie	strain=Winnie		latest	Complete Genome	Major	Full	2013-02-20	ASM34138v1	Uppsala University	GCA_000341385.1	identical	https://ftp.ncbi.nlm.nih.gov/genomes/all/GCF/000/341/385/GCF_000341385.1_ASM34138v1			na	Bacteria
GCF_000377005.1	PRJNA224116	SAMN02441724	AQYB00000000.1	representative genome	1123309	229549	Streptococcus minor DSM 17118	strain=DSM 17118		latest	Contig	Major	Full	2013-04-22	ASM37700v1	DOE Joint Genome Institute	GCA_000377005.1	identical	https://ftp.ncbi.nlm.nih.gov/genomes/all/GCF/000/377/005/GCF_000377005.1_ASM37700v1		assembly from type material	na	Bacteria
GCF_000384195.1	PRJNA224116	SAMN02261259	ARAE00000000.1	representative genome	1050201	174709	Allobaculum stercoricanis DSM 13633	strain=DSM 13633		latest	Scaffold	Major	Full	2013-04-26	ASM38419v1	JGI	GCA_000384195.1	identical	https://ftp.ncbi.nlm.nih.gov/genomes/all/GCF/000/384/195/GCF_000384195.1_ASM38419v1		assembly from type material	na	Bacteria
GCF_000385415.1	PRJNA224116	SAMN02472036	AGWD00000000.1	na	1094502	33047	Bartonella vinsonii subsp. berkhoffii str. Tweed	strain=Tweed		latest	Scaffold	Major	Full	2013-05-20	BVtwMcIrM01	Uppsala University	GCA_000385415.1	identical	https://ftp.ncbi.nlm.nih.gov/genomes/all/GCF/000/385/415/GCF_000385415.1_BVtwMcIrM01			na	Bacteria
GCF_000401935.1	PRJNA224116	SAMN02403949	ASHV00000000.1	na	1329365	630	Yersinia enterocolitica subsp. palearctica YE-149	strain=YE-149		latest	Contig	Major	Full	2013-05-28	YE-149_1.0	Max von Pettenkofer-Institut	GCA_000401935.1	identical	https://ftp.ncbi.nlm.nih.gov/genomes/all/GCF/000/401/935/GCF_000401935.1_YE-149_1.0			na	Bacteria
GCF_000482845.1	PRJNA224116	SAMN02440755	AXWV00000000.1	representative genome	1120988	13335	Anaerobiospirillum succiniciproducens DSM 6400	strain=DSM 6400		latest	Scaffold	Major	Full	2013-10-25	ASM48284v1	DOE Joint Genome Institute	GCA_000482845.1	identical	https://ftp.ncbi.nlm.nih.gov/genomes/all/GCF/000/482/845/GCF_000482845.1_ASM48284v1		assembly from type material	na	Bacteria
GCF_000689675.1	PRJNA224116	SAMN02231427	JGXV00000000.1	na	1331236	518	Bordetella bronchiseptica MBORD839	strain=MBORD839		latest	Contig	Major	Full	2014-05-12	gbb40v01	JCVI	GCA_000689675.1	identical	https://ftp.ncbi.nlm.nih.gov/genomes/all/GCF/000/689/675/GCF_000689675.1_gbb40v01			na	Bacteria
GCF_000690455.1	PRJNA224116	SAMN02231444	JGXG00000000.1	na	1331219	518	Bordetella bronchiseptica MBORD591	strain=MBORD591		latest	Contig	Major	Full	2014-05-12	gbb23v01	JCVI	GCA_000690455.1	identical	https://ftp.ncbi.nlm.nih.gov/genomes/all/GCF/000/690/455/GCF_000690455.1_gbb23v01			na	Bacteria
GCF_000690475.1	PRJNA224116	SAMN02231441	JGXH00000000.1	na	1331220	518	Bordetella bronchiseptica MBORD595	strain=MBORD595		latest	Contig	Major	Full	2014-05-12	gbb24v01	JCVI	GCA_000690475.1	identical	https://ftp.ncbi.nlm.nih.gov/genomes/all/GCF/000/690/475/GCF_000690475.1_gbb24v01			na	Bacteria
GCF_000690495.1	PRJNA224116	SAMN02231428	JGXU00000000.1	na	1331235	518	Bordetella bronchiseptica MBORD785	strain=MBORD785		latest	Contig	Major	Full	2014-05-12	gbb39v01	JCVI	GCA_000690495.1	identical	https://ftp.ncbi.nlm.nih.gov/genomes/all/GCF/000/690/495/GCF_000690495.1_gbb39v01			na	Bacteria
GCF_000691585.1	PRJNA224116	SAMN02739937		na	36855	36855	Brucella canis	strain=SVA13		latest	Complete Genome	Major	Full	2014-05-15	ASM69158v1	National Veterinary Institute	GCA_000691585.1	identical	https://ftp.ncbi.nlm.nih.gov/genomes/all/GCF/000/691/585/GCF_000691585.1_ASM69158v1			na	Bacteria
GCF_000765945.1	PRJNA224116	SAMN03004272	JRAT00000000.1	representative genome	111105	111105	Porphyromonas gulae	strain=COT-052 OH3856		latest	Contig	Major	Full	2014-10-10	ASM76594v1	UC Davis	GCA_000765945.1	identical	https://ftp.ncbi.nlm.nih.gov/genomes/all/GCF/000/765/945/GCF_000765945.1_ASM76594v1			na	Bacteria
GCF_000765965.1	PRJNA224116	SAMN03004273	JQZY00000000.1	na	1515618	1515618	Porphyromonas sp. COT-052 OH4946	strain=COT-052 OH4946		latest	Contig	Major	Full	2014-10-10	ASM76596v1	UC Davis	GCA_000765965.1	identical	https://ftp.ncbi.nlm.nih.gov/genomes/all/GCF/000/765/965/GCF_000765965.1_ASM76596v1			na	Bacteria
GCF_000765975.1	PRJNA224116	SAMN03004343	JQZX00000000.1	representative genome	36875	36875	Porphyromonas canoris	strain=COT-108 OH1224		latest	Contig	Major	Full	2014-10-10	ASM76597v1	UC Davis	GCA_000765975.1	identical	https://ftp.ncbi.nlm.nih.gov/genomes/all/GCF/000/765/975/GCF_000765975.1_ASM76597v1			na	Bacteria
GCF_000766005.1	PRJNA224116	SAMN03004336	JQJF00000000.1	na	36874	36874	Porphyromonas cangingivalis	strain=COT-109 OH1379		latest	Scaffold	Major	Full	2014-10-10	ASM76600v1	UC Davis	GCA_000766005.1	identical	https://ftp.ncbi.nlm.nih.gov/genomes/all/GCF/000/766/005/GCF_000766005.1_ASM76600v1			na	Bacteria
GCF_000767255.1	PRJNA224116	SAMN03106126	JRVJ00000000.1	representative genome	99807	99807	Corynebacterium auriscanis	strain=CIP 106629		latest	Contig	Major	Full	2014-10-17	ASM76725v1	UFMG Brazil	GCA_000767255.1	identical	https://ftp.ncbi.nlm.nih.gov/genomes/all/GCF/000/767/255/GCF_000767255.1_ASM76725v1		assembly from type material	na	Bacteria
GCF_000768755.1	PRJNA224116	SAMN03002868	JRAH00000000.1	na	1537504	1537504	Porphyromonas sp. COT-108 OH1349	strain=COT-108 OH1349		latest	Contig	Major	Full	2014-10-27	ASM76875v1	UC Davis	GCA_000768755.1	identical	https://ftp.ncbi.nlm.nih.gov/genomes/all/GCF/000/768/755/GCF_000768755.1_ASM76875v1			na	Bacteria
GCF_000768875.1	PRJNA224116	SAMN03002887	JRAO00000000.1	na	1515613	1515613	Porphyromonas sp. COT-239 OH1446	strain=COT-239 OH1446		latest	Contig	Major	Full	2014-10-27	ASM76887v1	UC Davis	GCA_000768875.1	identical	https://ftp.ncbi.nlm.nih.gov/genomes/all/GCF/000/768/875/GCF_000768875.1_ASM76887v1			na	Bacteria
GCF_000768895.1	PRJNA224116	SAMN03002888	JRAP00000000.1	na	1515614	1515614	Porphyromonas sp. COT-108 OH2963	strain=COT-108 OH2963		latest	Contig	Major	Full	2014-10-27	ASM76889v1	UC Davis	GCA_000768895.1	identical	https://ftp.ncbi.nlm.nih.gov/genomes/all/GCF/000/768/895/GCF_000768895.1_ASM76889v1			na	Bacteria
GCF_000768935.1	PRJNA224116	SAMN03002890	JRAR00000000.1	na	1515615	1515615	Porphyromonas sp. COT-290 OH860	strain=COT-290 OH860		latest	Contig	Major	Full	2014-10-27	ASM76893v1	UC Davis	GCA_000768935.1	identical	https://ftp.ncbi.nlm.nih.gov/genomes/all/GCF/000/768/935/GCF_000768935.1_ASM76893v1			na	Bacteria
GCF_000768955.1	PRJNA224116	SAMN03004341	JQJB00000000.1	na	393921	393921	Porphyromonas crevioricanis	strain=COT-253 OH2125		latest	Contig	Major	Full	2014-10-27	ASM76895v1	UC Davis	GCA_000768955.1	identical	https://ftp.ncbi.nlm.nih.gov/genomes/all/GCF/000/768/955/GCF_000768955.1_ASM76895v1			na	Bacteria
GCF_000769035.1	PRJNA224116	SAMN03004342	JRFA00000000.1	na	28115	28115	Porphyromonas macacae	strain=COT-192 OH2859		latest	Contig	Major	Full	2014-10-27	ASM76903v1	UC Davis	GCA_000769035.1	identical	https://ftp.ncbi.nlm.nih.gov/genomes/all/GCF/000/769/035/GCF_000769035.1_ASM76903v1			na	Bacteria
GCF_000769075.1	PRJNA224116	SAMN03004271	JRFC00000000.1	na	1515617	1515617	Porphyromonas sp. COT-290 OH3588	strain=COT-290 OH3588		latest	Contig	Major	Full	2014-10-27	ASM76907v1	UC Davis	GCA_000769075.1	identical	https://ftp.ncbi.nlm.nih.gov/genomes/all/GCF/000/769/075/GCF_000769075.1_ASM76907v1			na	Bacteria
GCF_000769135.1	PRJNA224116	SAMN03004338	JQZW00000000.1	representative genome	266762	266762	Porphyromonas gingivicanis	strain=COT-022 OH1391		latest	Contig	Major	Full	2014-10-27	ASM76913v1	UC Davis	GCA_000769135.1	identical	https://ftp.ncbi.nlm.nih.gov/genomes/all/GCF/000/769/135/GCF_000769135.1_ASM76913v1			na	Bacteria
GCF_000988065.1	PRJNA224116	SAMN03580089		representative genome	29555	29555	Mycoplasmopsis canis	strain=LV		latest	Complete Genome	Major	Full	2015-05-05	ASM98806v1	University of Florida	GCA_000988065.1	identical	https://ftp.ncbi.nlm.nih.gov/genomes/all/GCF/000/988/065/GCF_000988065.1_ASM98806v1			na	Bacteria
GCF_001021025.1	PRJNA224116	SAMN03462986		representative genome	1050174	1050174	Corynebacterium epidermidicanis	strain=DSM 45586		latest	Complete Genome	Major	Full	2015-06-05	ASM102102v1	Bielefeld University	GCA_001021025.1	identical	https://ftp.ncbi.nlm.nih.gov/genomes/all/GCF/001/021/025/GCF_001021025.1_ASM102102v1		assembly from type material	na	Bacteria
GCF_001188855.1	PRJNA224116	SAMN03067536		na	1295	1295	Staphylococcus schleiferi	strain=1360-13		latest	Complete Genome	Major	Full	2015-07-30	ASM118885v1	Yale Center for Genome Analysis	GCA_001188855.1	identical	https://ftp.ncbi.nlm.nih.gov/genomes/all/GCF/001/188/855/GCF_001188855.1_ASM118885v1			na	Bacteria
GCF_001263695.1	PRJNA224116	SAMD00034910	BBYE00000000.1	na	1496	1496	Clostridioides difficile	strain=RU-17		latest	Contig	Major	Full	2015-07-10	ASM126369v1	Rakuno Gakuen University	GCA_001263695.1	identical	https://ftp.ncbi.nlm.nih.gov/genomes/all/GCF/001/263/695/GCF_001263695.1_ASM126369v1			na	Bacteria
GCF_001282155.1	PRJNA224116	SAMN04026676	LJGE00000000.1	na	562	562	Escherichia coli	strain=IMT31351		latest	Contig	Major	Full	2015-09-14	ASM128215v1	Robert Koch Institute	GCA_001282155.1	identical	https://ftp.ncbi.nlm.nih.gov/genomes/all/GCF/001/282/155/GCF_001282155.1_ASM128215v1			na	Bacteria
GCF_001302345.1	PRJNA224116	SAMN04041014	LJVH00000000.1	na	65058	65058	Corynebacterium ulcerans	strain=04-7514		latest	Contig	Major	Full	2015-09-28	ASM130234v1	Federal University of Minas Gerais	GCA_001302345.1	identical	https://ftp.ncbi.nlm.nih.gov/genomes/all/GCF/001/302/345/GCF_001302345.1_ASM130234v1			na	Bacteria
GCF_001448985.1	PRJNA224116	SAMN04111187		na	1311	1311	Streptococcus agalactiae	strain=GBS ST-1		latest	Complete Genome	Major	Full	2015-11-30	ASM144898v1	Hartnell College	GCA_001448985.1	identical	https://ftp.ncbi.nlm.nih.gov/genomes/all/GCF/001/448/985/GCF_001448985.1_ASM144898v1			na	Bacteria
GCF_001530725.1	PRJNA224116	SAMN03449490	LPFQ00000000.1	na	1503055	1503055	Burkholderia territorii	strain=MSMB1502WGS		latest	Contig	Major	Full	2016-01-22	ASM153072v1	Northern Arizona University	GCA_001530725.1	identical	https://ftp.ncbi.nlm.nih.gov/genomes/all/GCF/001/530/725/GCF_001530725.1_ASM153072v1			na	Bacteria
GCF_001542585.1	PRJNA224116	SAMN04231379	LMXF00000000.1	na	173	173	Leptospira interrogans	strain=702		latest	Contig	Major	Full	2016-01-27	ASM154258v1	MERIAL	GCA_001542585.1	identical	https://ftp.ncbi.nlm.nih.gov/genomes/all/GCF/001/542/585/GCF_001542585.1_ASM154258v1			na	Bacteria
GCF_001622945.1	PRJNA224116	SAMN03120291	JTKO00000000.1	na	283734	283734	Staphylococcus pseudintermedius	strain=2001-08-299-1		latest	Scaffold	Major	Full	2016-04-18	ASM162294v1	National Food Institute, Technical University of Copenhagen (Denmark)	GCA_001622945.1	identical	https://ftp.ncbi.nlm.nih.gov/genomes/all/GCF/001/622/945/GCF_001622945.1_ASM162294v1			na	Bacteria
GCF_001704675.1	PRJNA224116	SAMN05292947	MAKO00000000.1	na	470	470	Acinetobacter baumannii	strain=IHIT17886		latest	Scaffold	Major	Full	2016-08-14	ASM170467v1	Robert Koch Institute	GCA_001704675.1	identical	https://ftp.ncbi.nlm.nih.gov/genomes/all/GCF/001/704/675/GCF_001704675.1_ASM170467v1			na	Bacteria
GCF_001885735.1	PRJNA224116	SAMN03267163	JXKG00000000.1	na	317010	317010	Enterococcus canintestini	strain=DSM 21207		latest	Contig	Major	Full	2016-11-25	ASM188573v1	Inner Mongolia Agricultural University	GCA_001885735.1	identical	https://ftp.ncbi.nlm.nih.gov/genomes/all/GCF/001/885/735/GCF_001885735.1_ASM188573v1		assembly from type material	na	Bacteria
GCF_001885805.1	PRJNA224116	SAMN03267164	JXKH00000000.1	na	214095	214095	Enterococcus canis	strain=DSM 17029		latest	Scaffold	Major	Full	2016-11-25	ASM188580v1	Inner Mongolia Agricultural University	GCA_001885805.1	identical	https://ftp.ncbi.nlm.nih.gov/genomes/all/GCF/001/885/805/GCF_001885805.1_ASM188580v1		assembly from type material	na	Bacteria
GCF_001885945.1	PRJNA224116	SAMN03267173	JXKQ00000000.1	representative genome	249189	249189	Enterococcus hermanniensis	strain=DSM 17122		latest	Scaffold	Major	Full	2016-11-25	ASM188594v1	Inner Mongolia Agricultural University	GCA_001885945.1	identical	https://ftp.ncbi.nlm.nih.gov/genomes/all/GCF/001/885/945/GCF_001885945.1_ASM188594v1		assembly from type material	na	Bacteria
GCF_001975855.1	PRJNA224116	SAMN06227236	MTIZ00000000.1	na	1283	1283	Staphylococcus haemolyticus	strain=SW007		latest	Contig	Major	Full	2017-01-31	ASM197585v1	Federation University Australia	GCA_001975855.1	identical	https://ftp.ncbi.nlm.nih.gov/genomes/all/GCF/001/975/855/GCF_001975855.1_ASM197585v1			na	Bacteria
GCF_002015075.1	PRJNA224116	SAMN06308713	MUXZ00000000.1	na	733	733	Canicola haemoglobinophilus	strain=CCUG 3714		latest	Scaffold	Major	Full	2017-03-03	ASM201507v1	TAILORED-Treatment project	GCA_002015075.1	identical	https://ftp.ncbi.nlm.nih.gov/genomes/all/GCF/002/015/075/GCF_002015075.1_ASM201507v1		assembly from type material	na	Bacteria
GCF_002022645.1	PRJNA224116	SAMN06213871		na	1933909	1933909	Bartonella sp. 114	strain=114		latest	Chromosome	Major	Full	2017-03-07	ASM202264v1	University of Basel	GCA_002022645.1	identical	https://ftp.ncbi.nlm.nih.gov/genomes/all/GCF/002/022/645/GCF_002022645.1_ASM202264v1			na	Bacteria
GCF_002029925.1	PRJNA224116	SAMN06562970	MZND00000000.1	na	287	287	Pseudomonas aeruginosa	strain=ICBDVIM-2		latest	Contig	Major	Full	2017-03-16	ASM202992v1	University of Sao Paulo	GCA_002029925.1	identical	https://ftp.ncbi.nlm.nih.gov/genomes/all/GCF/002/029/925/GCF_002029925.1_ASM202992v1			na	Bacteria
GCF_002097265.1	PRJNA224116	SAMN06546676	NAIW00000000.1	na	1280	1280	Staphylococcus aureus	strain=Q13/1/305		latest	Contig	Major	Full	2017-04-18	ASM209726v1	University of Sydney	GCA_002097265.1	identical	https://ftp.ncbi.nlm.nih.gov/genomes/all/GCF/002/097/265/GCF_002097265.1_ASM209726v1			na	Bacteria
GCF_002104055.1	PRJNA224116	SAMN06022751	MWJJ00000000.1	na	1509	1509	Clostridium sporogenes	strain=CLS_DGF_0088_06		latest	Contig	Major	Full	2017-04-21	ASM210405v1	Northern Arizona University	GCA_002104055.1	identical	https://ftp.ncbi.nlm.nih.gov/genomes/all/GCF/002/104/055/GCF_002104055.1_ASM210405v1			na	Bacteria
GCF_002108535.1	PRJNA224116	SAMN06192247	MTAA00000000.1	na	1931275	1931275	Neisseria dumasiana	strain=114725		latest	Contig	Major	Full	2017-04-24	ASM210853v1	Wadsworth Center / NYSDOH	GCA_002108535.1	identical	https://ftp.ncbi.nlm.nih.gov/genomes/all/GCF/002/108/535/GCF_002108535.1_ASM210853v1			na	Bacteria
GCF_002224245.2	PRJNA224116	SAMN07267518	NKHK00000000.2	na	2014877	2014877	Moraxella sp. VT-16-12	strain=VT-16-12		latest	Scaffold	Major	Full	2019-08-07	ASM222424v2	Human Microbiology Institute	GCA_002224245.2	identical	https://ftp.ncbi.nlm.nih.gov/genomes/all/GCF/002/224/245/GCF_002224245.2_ASM222424v2			na	Bacteria
GCF_002287705.1	PRJNA224116	SAMN06434274		na	28183	28183	Leptospira santarosai	strain=DU92		latest	Chromosome	Major	Full	2017-08-24	ASM228770v1	Universidade Federal de Pelotas	GCA_002287705.1	identical	https://ftp.ncbi.nlm.nih.gov/genomes/all/GCF/002/287/705/GCF_002287705.1_ASM228770v1			na	Bacteria
GCF_002740735.1	PRJNA224116	SAMN07685867	NWVZ00000000.1	na	48296	48296	Acinetobacter pittii	strain=IHIT32473		latest	Contig	Major	Full	2017-11-01	ASM274073v1	Robert Koch Institute	GCA_002740735.1	identical	https://ftp.ncbi.nlm.nih.gov/genomes/all/GCF/002/740/735/GCF_002740735.1_ASM274073v1			na	Bacteria
GCF_002795755.1	PRJNA224116	SAMN08039069	PHFH00000000.1	na	573	573	Klebsiella pneumoniae	strain=LKP817909		latest	Scaffold	Major	Full	2017-11-26	ASM279575v1	Aristotle University of Thessaloniki	GCA_002795755.1	identical	https://ftp.ncbi.nlm.nih.gov/genomes/all/GCF/002/795/755/GCF_002795755.1_ASM279575v1			na	Bacteria
GCF_002879995.1	PRJNA224116	SAMN08328750		na	944	944	Ehrlichia canis	strain=YZ-1		latest	Complete Genome	Major	Full	2018-01-15	ASM287999v1	Yangzhou University	GCA_002879995.1	identical	https://ftp.ncbi.nlm.nih.gov/genomes/all/GCF/002/879/995/GCF_002879995.1_ASM287999v1			na	Bacteria
GCF_002930755.1	PRJNA224116	SAMN07109566	PSQH00000000.1	na	747	747	Pasteurella multocida	strain=S298D		latest	Contig	Major	Full	2018-03-07	ASM293075v1	School of Medicine, University of Crete	GCA_002930755.1	identical	https://ftp.ncbi.nlm.nih.gov/genomes/all/GCF/002/930/755/GCF_002930755.1_ASM293075v1			na	Bacteria
GCF_002994775.1	PRJNA224116	SAMN07488835	NQLX00000000.1	na	2025889	2025889	Brucella sp. BCCN 84-3	strain=BCCN 84-3		latest	Contig	Major	Full	2018-03-13	ASM299477v1	INRA	GCA_002994775.1	identical	https://ftp.ncbi.nlm.nih.gov/genomes/all/GCF/002/994/775/GCF_002994775.1_ASM299477v1			na	Bacteria
GCF_003227375.1	PRJNA224116	SAMN08383101	PVWV00000000.1	na	158836	158836	Enterobacter hormaechei	strain=EH37		latest	Contig	Major	Full	2018-06-14	ASM322737v1	University of Padua	GCA_003227375.1	identical	https://ftp.ncbi.nlm.nih.gov/genomes/all/GCF/003/227/375/GCF_003227375.1_ASM322737v1			na	Bacteria
GCF_003322775.1	PRJNA224116	SAMN08519207	PUTR00000000.1	na	648	648	Aeromonas caviae	strain=AFG_SD01_1510_Aca_091		latest	Contig	Major	Full	2018-07-15	ASM332277v1	Northern Arizona University	GCA_003322775.1	identical	https://ftp.ncbi.nlm.nih.gov/genomes/all/GCF/003/322/775/GCF_003322775.1_ASM332277v1			na	Bacteria
GCF_003322945.1	PRJNA224116	SAMN08519252	PURY00000000.1	na	584	584	Proteus mirabilis	strain=GER_MD10_1505_Pmi_049		latest	Contig	Major	Full	2018-07-15	ASM332294v1	Northern Arizona University	GCA_003322945.1	identical	https://ftp.ncbi.nlm.nih.gov/genomes/all/GCF/003/322/945/GCF_003322945.1_ASM332294v1			na	Bacteria
GCF_003323285.1	PRJNA224116	SAMN08519208	PUTQ00000000.1	na	644	644	Aeromonas hydrophila	strain=AFG_SD03_1510_Ahy_093		latest	Contig	Major	Full	2018-07-15	ASM332328v1	Northern Arizona University	GCA_003323285.1	identical	https://ftp.ncbi.nlm.nih.gov/genomes/all/GCF/003/323/285/GCF_003323285.1_ASM332328v1			na	Bacteria
GCF_003331015.1	PRJNA224116	SAMN08519297	PUQF00000000.1	na	2259496	2259496	Enterobacter sp. GER_MD16_1505_Eko_090	strain=GER_MD16_1505_Eko_090		latest	Contig	Major	Full	2018-07-20	ASM333101v1	Northern Arizona University	GCA_003331015.1	identical	https://ftp.ncbi.nlm.nih.gov/genomes/all/GCF/003/331/015/GCF_003331015.1_ASM333101v1			na	Bacteria
GCF_003331055.1	PRJNA224116	SAMN08519299	PUQD00000000.1	na	2259497	2259497	Pseudomonas sp. AFG_SD02_1510_Pfu_092	strain=AFG_SD02_1510_Pfu_092		latest	Contig	Major	Full	2018-07-20	ASM333105v1	Northern Arizona University	GCA_003331055.1	identical	https://ftp.ncbi.nlm.nih.gov/genomes/all/GCF/003/331/055/GCF_003331055.1_ASM333105v1			na	Bacteria
GCF_003428275.1	PRJNA224116	SAMN09767463	QVOG00000000.1	na	518	518	Bordetella bronchiseptica	strain=KACC 11941		latest	Contig	Major	Full	2018-08-25	ASM342827v1	ChunLab	GCA_003428275.1	identical	https://ftp.ncbi.nlm.nih.gov/genomes/all/GCF/003/428/275/GCF_003428275.1_ASM342827v1			na	Bacteria
GCF_003586025.1	PRJNA224116	SAMN07988874		na	1296536	158836	Enterobacter hormaechei subsp. xiangfangensis	strain=OSUKPC4_L		latest	Complete Genome	Major	Full	2018-06-06	ASM358602v1	1971	GCA_003586025.1	identical	https://ftp.ncbi.nlm.nih.gov/genomes/all/GCF/003/586/025/GCF_003586025.1_ASM358602v1			na	Bacteria
GCF_003670315.1	PRJNA224116	SAMN09951183	QXJE00000000.1	na	214	214	Helicobacter felis	strain=cn23e		latest	Scaffold	Major	Full	2018-10-22	ASM367031v1	CHU Pellegrin	GCA_003670315.1	identical	https://ftp.ncbi.nlm.nih.gov/genomes/all/GCF/003/670/315/GCF_003670315.1_ASM367031v1			na	Bacteria
GCF_003725295.1	PRJNA224116	SAMN09280231	QICB00000000.1	representative genome	255723	255723	Slackia faecicanis	strain=DSM 17537		latest	Contig	Major	Full	2018-11-13	ASM372529v1	Max Rubner-Institut	GCA_003725295.1	identical	https://ftp.ncbi.nlm.nih.gov/genomes/all/GCF/003/725/295/GCF_003725295.1_ASM372529v1		assembly from type material	na	Bacteria
GCF_003858455.1	PRJNA224116	SAMN10478670	RQZF00000000.1	representative genome	100469	100469	Schaalia canis	strain=OH770		latest	Contig	Major	Full	2018-12-03	ASM385845v1	UC Davis	GCA_003858455.1	identical	https://ftp.ncbi.nlm.nih.gov/genomes/all/GCF/003/858/455/GCF_003858455.1_ASM385845v1			na	Bacteria
GCF_003858495.1	PRJNA224116	SAMN10478671	RQYO00000000.1	na	52770	52770	Buchananella hordeovulneris	strain=OH1877		latest	Contig	Major	Full	2018-12-03	ASM385849v1	UC Davis	GCA_003858495.1	identical	https://ftp.ncbi.nlm.nih.gov/genomes/all/GCF/003/858/495/GCF_003858495.1_ASM385849v1			na	Bacteria
GCF_003858565.1	PRJNA224116	SAMN10478698	RQZI00000000.1	na	1305	1305	Streptococcus sanguinis	strain=OH953		latest	Contig	Major	Full	2018-12-03	ASM385856v1	UC Davis	GCA_003858565.1	identical	https://ftp.ncbi.nlm.nih.gov/genomes/all/GCF/003/858/565/GCF_003858565.1_ASM385856v1			na	Bacteria
GCF_003859785.1	PRJNA224116	SAMN10478674	RQYJ00000000.1	na	1402	1402	Bacillus licheniformis	strain=OH1206		latest	Contig	Major	Full	2018-12-03	ASM385978v1	UC Davis	GCA_003859785.1	identical	https://ftp.ncbi.nlm.nih.gov/genomes/all/GCF/003/859/785/GCF_003859785.1_ASM385978v1			na	Bacteria
GCF_003859795.1	PRJNA224116	SAMN10478673	RQYI00000000.1	na	2491043	2491043	Alloprevotella sp. OH1205_COT-284	strain=OH1205_COT-284		latest	Contig	Major	Full	2018-12-03	ASM385979v1	UC Davis	GCA_003859795.1	identical	https://ftp.ncbi.nlm.nih.gov/genomes/all/GCF/003/859/795/GCF_003859795.1_ASM385979v1			na	Bacteria
GCF_003859805.1	PRJNA224116	SAMN10478693	RQZG00000000.1	na	1750	1750	Arachnia propionica	strain=OH887_COT-365		latest	Contig	Major	Full	2018-12-03	ASM385980v1	UC Davis	GCA_003859805.1	identical	https://ftp.ncbi.nlm.nih.gov/genomes/all/GCF/003/859/805/GCF_003859805.1_ASM385980v1			na	Bacteria
GCF_003859815.1	PRJNA224116	SAMN10478683	RQYK00000000.1	na	2491046	2491046	Desulfovibrio sp. OH1209_COT-279	strain=OH1209_COT-279		latest	Contig	Major	Full	2018-12-03	ASM385981v1	UC Davis	GCA_003859815.1	identical	https://ftp.ncbi.nlm.nih.gov/genomes/all/GCF/003/859/815/GCF_003859815.1_ASM385981v1			na	Bacteria
GCF_003859865.1	PRJNA224116	SAMN10478675	RQYP00000000.1	na	203	203	Campylobacter rectus	strain=OH2158		latest	Contig	Major	Full	2018-12-03	ASM385986v1	UC Davis	GCA_003859865.1	identical	https://ftp.ncbi.nlm.nih.gov/genomes/all/GCF/003/859/865/GCF_003859865.1_ASM385986v1			na	Bacteria
GCF_003859915.1	PRJNA224116	SAMN10478686	RQYY00000000.1	na	285729	285729	Fusobacterium canifelinum	strain=OH4460_COT-188		latest	Contig	Major	Full	2018-12-03	ASM385991v1	UC Davis	GCA_003859915.1	identical	https://ftp.ncbi.nlm.nih.gov/genomes/all/GCF/003/859/915/GCF_003859915.1_ASM385991v1			na	Bacteria
GCF_003859945.1	PRJNA224116	SAMN10478689	RQYM00000000.1	na	2491049	2491049	Leucobacter sp. OH1287	strain=OH1287		latest	Contig	Major	Full	2018-12-03	ASM385994v1	UC Davis	GCA_003859945.1	identical	https://ftp.ncbi.nlm.nih.gov/genomes/all/GCF/003/859/945/GCF_003859945.1_ASM385994v1			na	Bacteria
GCF_003859975.1	PRJNA224116	SAMN10478696	RQZB00000000.1	na	2491052	2491052	Streptococcus sp. OH4692_COT-348	strain=OH4692_COT-348		latest	Contig	Major	Full	2018-12-03	ASM385997v1	UC Davis	GCA_003859975.1	identical	https://ftp.ncbi.nlm.nih.gov/genomes/all/GCF/003/859/975/GCF_003859975.1_ASM385997v1			na	Bacteria
GCF_003859985.1	PRJNA224116	SAMN10478695	RQYG00000000.1	na	1282	1282	Staphylococcus epidermidis	strain=OH1139		latest	Contig	Major	Full	2018-12-03	ASM385998v1	UC Davis	GCA_003859985.1	identical	https://ftp.ncbi.nlm.nih.gov/genomes/all/GCF/003/859/985/GCF_003859985.1_ASM385998v1			na	Bacteria
GCF_003860025.1	PRJNA224116	SAMN10478699	RQYS00000000.1	na	28112	28112	Tannerella forsythia	strain=OH2617_COT-023		latest	Contig	Major	Full	2018-12-03	ASM386002v1	UC Davis	GCA_003860025.1	identical	https://ftp.ncbi.nlm.nih.gov/genomes/all/GCF/003/860/025/GCF_003860025.1_ASM386002v1			na	Bacteria
GCF_003860045.1	PRJNA224116	SAMN10478697	RQZA00000000.1	na	229549	229549	Streptococcus minor	strain=OH4621_COT-116		latest	Contig	Major	Full	2018-12-03	ASM386004v1	UC Davis	GCA_003860045.1	identical	https://ftp.ncbi.nlm.nih.gov/genomes/all/GCF/003/860/045/GCF_003860045.1_ASM386004v1			na	Bacteria
GCF_003860055.1	PRJNA224116	SAMN10478680	RQYC00000000.1	na	153493	153493	Conchiformibius steedae	strain=COT-280		latest	Contig	Major	Full	2018-12-03	ASM386005v1	UC Davis	GCA_003860055.1	identical	https://ftp.ncbi.nlm.nih.gov/genomes/all/GCF/003/860/055/GCF_003860055.1_ASM386005v1			na	Bacteria
GCF_003860075.1	PRJNA224116	SAMN10478669	RQZC00000000.1	representative genome	131109	131109	Actinomyces bowdenii	strain=OH5050		latest	Contig	Major	Full	2018-12-03	ASM386007v1	UC Davis	GCA_003860075.1	identical	https://ftp.ncbi.nlm.nih.gov/genomes/all/GCF/003/860/075/GCF_003860075.1_ASM386007v1			na	Bacteria
GCF_003860125.1	PRJNA224116	SAMN10478685	RQYL00000000.1	na	2491047	2491047	Fretibacterium sp. OH1220_COT-178	strain=OH1220_COT-178		latest	Contig	Major	Full	2018-12-03	ASM386012v1	UC Davis	GCA_003860125.1	identical	https://ftp.ncbi.nlm.nih.gov/genomes/all/GCF/003/860/125/GCF_003860125.1_ASM386012v1			na	Bacteria
GCF_003860215.1	PRJNA224116	SAMN10478682	RQYH00000000.1	na	2491045	2491045	Desulfovibrio sp. OH1186_COT-070	strain=OH1186_COT-070		latest	Contig	Major	Full	2018-12-03	ASM386021v1	UC Davis	GCA_003860215.1	identical	https://ftp.ncbi.nlm.nih.gov/genomes/all/GCF/003/860/215/GCF_003860215.1_ASM386021v1			na	Bacteria
GCF_003932775.1	PRJNA224116	SAMN10478692	RQYF00000000.1	na	28113	28113	Bacteroides heparinolyticus	strain=OH1047_COT-310		latest	Contig	Major	Full	2018-12-03	ASM393277v1	UC Davis	GCA_003932775.1	identical	https://ftp.ncbi.nlm.nih.gov/genomes/all/GCF/003/932/775/GCF_003932775.1_ASM393277v1			na	Bacteria
GCF_003932835.1	PRJNA224116	SAMN10478687	RQZD00000000.1	na	851	851	Fusobacterium nucleatum	strain=OH5060		latest	Contig	Major	Full	2018-12-03	ASM393283v1	UC Davis	GCA_003932835.1	identical	https://ftp.ncbi.nlm.nih.gov/genomes/all/GCF/003/932/835/GCF_003932835.1_ASM393283v1			na	Bacteria
GCF_003932845.1	PRJNA224116	SAMN10478691	RQZH00000000.1	na	2491051	2491051	Prevotella sp. OH937_COT-195	strain=OH937_COT-195		latest	Contig	Major	Full	2018-12-03	ASM393284v1	UC Davis	GCA_003932845.1	identical	https://ftp.ncbi.nlm.nih.gov/genomes/all/GCF/003/932/845/GCF_003932845.1_ASM393284v1			na	Bacteria
GCF_003932855.1	PRJNA224116	SAMN10478701	RQYZ00000000.1	na	2491059	2491059	Tessaracoccus sp. OH4464_COT-324	strain=OH4464_COT-324		latest	Contig	Major	Full	2018-12-03	ASM393285v1	UC Davis	GCA_003932855.1	identical	https://ftp.ncbi.nlm.nih.gov/genomes/all/GCF/003/932/855/GCF_003932855.1_ASM393285v1			na	Bacteria
GCF_003932895.1	PRJNA224116	SAMN10478688	RQYW00000000.1	na	2491048	2491048	Leptotrichia sp. OH3620_COT-345	strain=OH3620_COT-345		latest	Contig	Major	Full	2018-12-03	ASM393289v1	UC Davis	GCA_003932895.1	identical	https://ftp.ncbi.nlm.nih.gov/genomes/all/GCF/003/932/895/GCF_003932895.1_ASM393289v1			na	Bacteria
GCF_003990265.1	PRJNA224116	SAMN10643277	RZGO00000000.1	na	1502	1502	Clostridium perfringens	strain=tumat		latest	Contig	Major	Full	2019-01-01	ASM399026v1	Institute of Experimental Medicine	GCA_003990265.1	identical	https://ftp.ncbi.nlm.nih.gov/genomes/all/GCF/003/990/265/GCF_003990265.1_ASM399026v1			na	Bacteria
GCF_004135085.1	PRJNA224116	SAMN10782522		na	78344	78448	Bifidobacterium pullorum subsp. gallinarum	strain=CACC 514		latest	Complete Genome	Major	Full	2019-02-03	ASM413508v1	Center for industrialization of agricultural and livestock microorganisms	GCA_004135085.1	identical	https://ftp.ncbi.nlm.nih.gov/genomes/all/GCF/004/135/085/GCF_004135085.1_ASM413508v1			na	Bacteria
GCF_004155015.1	PRJNA224116	SAMN10615450	RYUN00000000.1	na	31954	1694	Bifidobacterium pseudolongum subsp. pseudolongum	strain=2054B		latest	Contig	Major	Full	2019-02-11	ASM415501v1	University of Parma	GCA_004155015.1	identical	https://ftp.ncbi.nlm.nih.gov/genomes/all/GCF/004/155/015/GCF_004155015.1_ASM415501v1			na	Bacteria
GCF_004155135.1	PRJNA224116	SAMN10615451	RYUM00000000.1	na	1690	1694	Bifidobacterium pseudolongum subsp. globosum	strain=2071B		latest	Contig	Major	Full	2019-02-11	ASM415513v1	University of Parma	GCA_004155135.1	identical	https://ftp.ncbi.nlm.nih.gov/genomes/all/GCF/004/155/135/GCF_004155135.1_ASM415513v1			na	Bacteria
GCF_004803855.2	PRJNA224116	SAMN03737970		na	1660080	1660080	Campylobacter sp. RM16192	strain=RM16192		latest	Complete Genome	Major	Full	2020-06-17	ASM480385v2	USDA, ARS, WRRC	GCA_004803855.2	identical	https://ftp.ncbi.nlm.nih.gov/genomes/all/GCF/004/803/855/GCF_004803855.2_ASM480385v2			na	Bacteria
GCF_005144805.1	PRJNA224116	SAMN11491366	SWFL00000000.1	na	2572115	2572115	Bacillus sp. S2(2019)	strain=S2(2019)		latest	Contig	Major	Full	2019-05-04	ASM514480v1	maclea_lab	GCA_005144805.1	identical	https://ftp.ncbi.nlm.nih.gov/genomes/all/GCF/005/144/805/GCF_005144805.1_ASM514480v1			na	Bacteria
GCF_005144815.1	PRJNA224116	SAMN11491347	SWFK00000000.1	na	1270	1270	Micrococcus luteus	strain=S1		latest	Contig	Major	Full	2019-05-04	ASM514481v1	maclea_lab	GCA_005144815.1	identical	https://ftp.ncbi.nlm.nih.gov/genomes/all/GCF/005/144/815/GCF_005144815.1_ASM514481v1			na	Bacteria
GCF_005706215.1	PRJNA224116	SAMN10784640		na	1855823	1855823	Macrococcus canis	strain=KM0218		latest	Complete Genome	Major	Full	2019-05-23	ASM570621v1	Institute of Veterinary Bacteriology	GCA_005706215.1	identical	https://ftp.ncbi.nlm.nih.gov/genomes/all/GCF/005/706/215/GCF_005706215.1_ASM570621v1			na	Bacteria
GCF_006503595.1	PRJNA224116	SAMN04027994	NERN00000000.1	na	28198	28198	Aliarcobacter cryaerophilus	strain=123		latest	Contig	Major	Full	2019-06-28	ASM650359v1	Ghent University	GCA_006503595.1	identical	https://ftp.ncbi.nlm.nih.gov/genomes/all/GCF/006/503/595/GCF_006503595.1_ASM650359v1			na	Bacteria
GCF_006546925.1	PRJNA224116	SAMN11077852	SMDO00000000.1	na	171284	171284	Mycoplasmopsis cynos	strain=Rosendal		latest	Contig	Major	Full	2019-07-02	ASM654692v1	Cornell University	GCA_006546925.1	identical	https://ftp.ncbi.nlm.nih.gov/genomes/all/GCF/006/546/925/GCF_006546925.1_ASM654692v1		assembly from type material	na	Bacteria
GCF_006546935.1	PRJNA224116	SAMN11077853	SMDN00000000.1	representative genome	458208	458208	Mycoplasmopsis mucosicanis	strain=1642		latest	Contig	Major	Full	2019-07-02	ASM654693v1	Cornell University	GCA_006546935.1	identical	https://ftp.ncbi.nlm.nih.gov/genomes/all/GCF/006/546/935/GCF_006546935.1_ASM654693v1		assembly from type material	na	Bacteria
GCF_006874745.1	PRJNA224116	SAMN11936725		na	28184	28184	Leptospira weilii	strain=CUD13		latest	Complete Genome	Major	Full	2019-07-11	ASM687474v1	Chulalongkorn University	GCA_006874745.1	identical	https://ftp.ncbi.nlm.nih.gov/genomes/all/GCF/006/874/745/GCF_006874745.1_ASM687474v1			na	Bacteria
GCF_008014645.1	PRJNA224116	SAMN11253800	VOWY00000000.1	na	2560852	2560852	Collinsella sp. BA40	strain=BA40		latest	Scaffold	Major	Full	2019-08-18	ASM801464v1	Korea Research Institute of bioscience and Biotechnology(KRIBB)	GCA_008014645.1	identical	https://ftp.ncbi.nlm.nih.gov/genomes/all/GCF/008/014/645/GCF_008014645.1_ASM801464v1			na	Bacteria
GCF_008693005.1	PRJNA224116	SAMN12771125	VXKE00000000.1	representative genome	29419	29419	Helicobacter canis	strain=CCUG 32756T		latest	Contig	Major	Full	2019-09-24	ASM869300v1	University of Gothenburg - CCUG	GCA_008693005.1	identical	https://ftp.ncbi.nlm.nih.gov/genomes/all/GCF/008/693/005/GCF_008693005.1_ASM869300v1		assembly from type material	na	Bacteria
GCF_009733925.1	PRJNA224116	SAMN13381658	WOEI00000000.1	representative genome	2678686	2678686	Streptobacillus canis	strain=IHIT1603-19		latest	Scaffold	Major	Full	2019-12-06	ASM973392v1	Robert Koch Institute	GCA_009733925.1	identical	https://ftp.ncbi.nlm.nih.gov/genomes/all/GCF/009/733/925/GCF_009733925.1_ASM973392v1		assembly from type material	na	Bacteria
GCF_009738555.1	PRJNA224116	SAMN13091862		na	1329	1329	Streptococcus canis	strain=HL_100		latest	Complete Genome	Major	Full	2019-12-10	ASM973855v1	Hallym University College of Medicine, Kangdong Sacred Heart Hospital	GCA_009738555.1	identical	https://ftp.ncbi.nlm.nih.gov/genomes/all/GCF/009/738/555/GCF_009738555.1_ASM973855v1			na	Bacteria
GCF_009870375.1	PRJNA224116	SAMN13317871	WLZC00000000.1	na	254785	254785	Streptococcus halichoeri	strain=P154		latest	Contig	Major	Full	2020-01-14	ASM987037v1	Helsinki University	GCA_009870375.1	identical	https://ftp.ncbi.nlm.nih.gov/genomes/all/GCF/009/870/375/GCF_009870375.1_ASM987037v1			na	Bacteria
GCF_009905405.1	PRJNA224116	SAMN13836174	JAAAGD000000000.1	na	1151166	28901	Salmonella enterica subsp. arizonae serovar 41:z4,z23:-	strain=TAMU30EF		latest	Contig	Major	Full	2020-01-19	ASM990540v1	Texas A&M University	GCA_009905405.1	identical	https://ftp.ncbi.nlm.nih.gov/genomes/all/GCF/009/905/405/GCF_009905405.1_ASM990540v1			na	Bacteria
GCF_009905415.1	PRJNA224116	SAMN13836175	JAAAGE000000000.1	na	1967608	28901	Salmonella enterica subsp. houtenae serovar 43:z4,z32:-	strain=TAMU76AB		latest	Contig	Major	Full	2020-01-19	ASM990541v1	Texas A&M University	GCA_009905415.1	identical	https://ftp.ncbi.nlm.nih.gov/genomes/all/GCF/009/905/415/GCF_009905415.1_ASM990541v1			na	Bacteria
GCF_009906265.1	PRJNA224116	SAMN13762309	JAAAMP000000000.1	na	1648	1648	Erysipelothrix rhusiopathiae	strain=268691		latest	Contig	Major	Full	2020-01-19	ASM990626v1	Texas A&M University	GCA_009906265.1	identical	https://ftp.ncbi.nlm.nih.gov/genomes/all/GCF/009/906/265/GCF_009906265.1_ASM990626v1			na	Bacteria
GCF_010287845.2	PRJNA224116	SAMN13679794		na	312175	173	Leptospira interrogans serovar Bataviae	strain=D64		latest	Complete Genome	Major	Full	2021-08-16	ASM1028784v2	Chulalongkorn University	GCA_010287845.2	identical	https://ftp.ncbi.nlm.nih.gov/genomes/all/GCF/010/287/845/GCF_010287845.2_ASM1028784v2			na	Bacteria
GCF_010537155.1	PRJNA224116	SAMD00172297		na	2583452	2583452	Amedibacterium intestinale	strain=N6H1-5		latest	Complete Genome	Major	Full	2020-01-27	ASM1053715v1	National Institute of Genetics	GCA_010537155.1	identical	https://ftp.ncbi.nlm.nih.gov/genomes/all/GCF/010/537/155/GCF_010537155.1_ASM1053715v1			na	Bacteria
GCF_010978155.1	PRJNA224116	SAMN13822336		na	44275	173	Leptospira interrogans serovar Copenhageni	strain=SK1		latest	Complete Genome	Major	Full	2020-02-24	ASM1097815v1	INDICASAT AIP	GCA_010978155.1	identical	https://ftp.ncbi.nlm.nih.gov/genomes/all/GCF/010/978/155/GCF_010978155.1_ASM1097815v1			na	Bacteria
GCF_011039255.1	PRJNA224116	SAMN14133563	JAAKGA000000000.1	na	1505	1505	Paeniclostridium sordellii	strain=24178		latest	Contig	Major	Full	2020-02-28	ASM1103925v1	University of Glasgow	GCA_011039255.1	identical	https://ftp.ncbi.nlm.nih.gov/genomes/all/GCF/011/039/255/GCF_011039255.1_ASM1103925v1			na	Bacteria
GCF_011455495.1	PRJNA224116	SAMN04545323		representative genome	123824	123824	Frederiksenia canicola	strain=HPA 21		latest	Complete Genome	Major	Full	2020-03-19	ASM1145549v1	University of Copenhagen	GCA_011455495.1	identical	https://ftp.ncbi.nlm.nih.gov/genomes/all/GCF/011/455/495/GCF_011455495.1_ASM1145549v1		assembly from type material	na	Bacteria
GCF_012030395.1	PRJNA224116	SAMN14448131	JAAUXF000000000.1	na	1423	1423	Bacillus subtilis	strain=CH311		latest	Scaffold	Major	Full	2020-04-04	ASM1203039v1	SATT of Nantes university	GCA_012030395.1	identical	https://ftp.ncbi.nlm.nih.gov/genomes/all/GCF/012/030/395/GCF_012030395.1_ASM1203039v1			na	Bacteria
GCF_012790675.1	PRJNA224116	SAMN13350693		representative genome	949	949	Anaplasma platys	strain=S3		latest	Chromosome	Major	Full	2020-04-24	ASM1279067v1	INDICASAT AIP	GCA_012790675.1	identical	https://ftp.ncbi.nlm.nih.gov/genomes/all/GCF/012/790/675/GCF_012790675.1_ASM1279067v1			na	Bacteria
GCF_012978775.1	PRJNA224116	SAMN04010556	LIWP00000000.1	na	1705724	1705724	Campylobacter sp. RM15925	strain=RM15925		latest	Contig	Major	Full	2020-05-06	ASM1297877v1	USDA, ARS, WRRC	GCA_012978775.1	identical	https://ftp.ncbi.nlm.nih.gov/genomes/all/GCF/012/978/775/GCF_012978775.1_ASM1297877v1			na	Bacteria
GCF_012978795.1	PRJNA224116	SAMN04010557	LIWQ00000000.1	na	1705725	1705725	Campylobacter sp. RM16188	strain=RM16188		latest	Contig	Major	Full	2020-05-06	ASM1297879v1	USDA, ARS, WRRC	GCA_012978795.1	identical	https://ftp.ncbi.nlm.nih.gov/genomes/all/GCF/012/978/795/GCF_012978795.1_ASM1297879v1			na	Bacteria
GCF_012978815.1	PRJNA224116	SAMN04010558	LIWR00000000.1	na	1705726	1705726	Campylobacter sp. RM16189	strain=RM16189		latest	Contig	Major	Full	2020-05-06	ASM1297881v1	USDA, ARS, WRRC	GCA_012978815.1	identical	https://ftp.ncbi.nlm.nih.gov/genomes/all/GCF/012/978/815/GCF_012978815.1_ASM1297881v1			na	Bacteria
GCF_012978835.1	PRJNA224116	SAMN04010559	LIWS00000000.1	na	1705727	1705727	Campylobacter sp. RM16190	strain=RM16190		latest	Contig	Major	Full	2020-05-06	ASM1297883v1	USDA, ARS, WRRC	GCA_012978835.1	identical	https://ftp.ncbi.nlm.nih.gov/genomes/all/GCF/012/978/835/GCF_012978835.1_ASM1297883v1			na	Bacteria
GCF_012978855.1	PRJNA224116	SAMN04010560	LIWT00000000.1	na	1705728	1705728	Campylobacter sp. RM16191	strain=RM16191		latest	Contig	Major	Full	2020-05-06	ASM1297885v1	USDA, ARS, WRRC	GCA_012978855.1	identical	https://ftp.ncbi.nlm.nih.gov/genomes/all/GCF/012/978/855/GCF_012978855.1_ASM1297885v1			na	Bacteria
GCF_014129435.1	PRJNA224116	SAMN13893011	JAABPE000000000.1	na	74706	74706	Staphylococcus coagulans	strain=66170		latest	Contig	Major	Full	2020-08-10	ASM1412943v1	University of Edinburgh	GCA_014129435.1	identical	https://ftp.ncbi.nlm.nih.gov/genomes/all/GCF/014/129/435/GCF_014129435.1_ASM1412943v1			na	Bacteria
GCF_014305275.1	PRJNA224116	SAMN15860709	JACRSH000000000.1	na	197	197	Campylobacter jejuni	strain=Dog014		latest	Contig	Major	Full	2020-08-26	ASM1430527v1	United States Department of Agriculture, Agricultural Research Service	GCA_014305275.1	identical	https://ftp.ncbi.nlm.nih.gov/genomes/all/GCF/014/305/275/GCF_014305275.1_ASM1430527v1			na	Bacteria
GCF_014305315.1	PRJNA224116	SAMN15860710	JACRSI000000000.1	na	32022	197	Campylobacter jejuni subsp. jejuni	strain=Dog015		latest	Contig	Major	Full	2020-08-26	ASM1430531v1	United States Department of Agriculture, Agricultural Research Service	GCA_014305315.1	identical	https://ftp.ncbi.nlm.nih.gov/genomes/all/GCF/014/305/315/GCF_014305315.1_ASM1430531v1			na	Bacteria
GCF_014893835.1	PRJNA224116	SAMN15659138	JACFTA000000000.1	na	119602	1334	Streptococcus dysgalactiae subsp. equisimilis	strain=AGF913		latest	Contig	Major	Full	2020-10-19	ASM1489383v1	FU Berlin	GCA_014893835.1	identical	https://ftp.ncbi.nlm.nih.gov/genomes/all/GCF/014/893/835/GCF_014893835.1_ASM1489383v1			na	Bacteria
GCF_015162825.1	PRJNA224116	SAMN16295625	JADDXI000000000.1	na	280506	174	Leptospira borgpetersenii serovar Tarassovi	strain=Precious		latest	Contig	Major	Full	2020-11-01	ASM1516282v1	Massey University	GCA_015162825.1	identical	https://ftp.ncbi.nlm.nih.gov/genomes/all/GCF/015/162/825/GCF_015162825.1_ASM1516282v1			na	Bacteria
GCF_016238445.1	PRJNA224116	SAMN14548534	JABANU000000000.1	representative genome	2724942	2724942	Staphylococcus canis	strain=H16/1A		latest	Contig	Major	Full	2020-12-21	ASM1623844v1	University of Edinburgh	GCA_016238445.1	identical	https://ftp.ncbi.nlm.nih.gov/genomes/all/GCF/016/238/445/GCF_016238445.1_ASM1623844v1		assembly from type material	na	Bacteria
GCF_016238465.1	PRJNA224116	SAMN15065541	JABTXV000000000.1	representative genome	2741333	2741333	Staphylococcus caledonicus	strain=H8/1		latest	Contig	Major	Full	2020-12-21	ASM1623846v1	University of Edinburgh	GCA_016238465.1	identical	https://ftp.ncbi.nlm.nih.gov/genomes/all/GCF/016/238/465/GCF_016238465.1_ASM1623846v1		assembly from type material	na	Bacteria
GCF_016458385.1	PRJNA224116	SAMN17120230	JAEMGH000000000.1	na	28080	28080	Campylobacter upsaliensis	strain=2018MI28		latest	Scaffold	Major	Full	2021-01-02	ASM1645838v1	Texas Tech University	GCA_016458385.1	identical	https://ftp.ncbi.nlm.nih.gov/genomes/all/GCF/016/458/385/GCF_016458385.1_ASM1645838v1			na	Bacteria
GCF_016465845.1	PRJNA224116	SAMN14219544	JAAOCJ000000000.1	na	1583	1583	Weissella confusa	strain=LMG 14040		latest	Contig	Major	Full	2021-01-04	ASM1646584v1	Universita' Cattolica del Sacro Cuore	GCA_016465845.1	identical	https://ftp.ncbi.nlm.nih.gov/genomes/all/GCF/016/465/845/GCF_016465845.1_ASM1646584v1			na	Bacteria
GCF_016483965.1	PRJNA224116	SAMN17050269	JAEMXH000000000.1	na	235	235	Brucella abortus	strain=I-25		latest	Contig	Major	Full	2021-01-04	ASM1648396v1	Stavropol Research Anti-Plague Institute	GCA_016483965.1	identical	https://ftp.ncbi.nlm.nih.gov/genomes/all/GCF/016/483/965/GCF_016483965.1_ASM1648396v1			na	Bacteria
GCF_016598775.1	PRJNA224116	SAMN17169352		representative genome	675090	675090	Actinomyces weissii	strain=CCUG 61299		latest	Complete Genome	Major	Full	2021-01-10	ASM1659877v1	Chinese Center for Disease Control and Prevention	GCA_016598775.1	identical	https://ftp.ncbi.nlm.nih.gov/genomes/all/GCF/016/598/775/GCF_016598775.1_ASM1659877v1		assembly from type material	na	Bacteria
GCF_016694795.1	PRJNA224116	SAMN17178901		na	89152	89152	Peptacetobacter hiranonis	strain=DGF055142		latest	Complete Genome	Major	Full	2021-01-19	ASM1669479v1	Northern Arizona University	GCA_016694795.1	identical	https://ftp.ncbi.nlm.nih.gov/genomes/all/GCF/016/694/795/GCF_016694795.1_ASM1669479v1			na	Bacteria
GCF_016759655.1	PRJNA224116	SAMN17315596	JAERWC000000000.1	na	1695	216816	Bifidobacterium longum subsp. suis	strain=2005B		latest	Contig	Major	Full	2021-01-27	ASM1675965v1	University of Parma	GCA_016759655.1	identical	https://ftp.ncbi.nlm.nih.gov/genomes/all/GCF/016/759/655/GCF_016759655.1_ASM1675965v1			na	Bacteria
GCF_017597225.1	PRJNA224116	SAMN16721911	JAEEFB000000000.1	na	244366	244366	Klebsiella variicola	strain=25587		latest	Contig	Major	Full	2021-03-27	ASM1759722v1	ANSES	GCA_017597225.1	identical	https://ftp.ncbi.nlm.nih.gov/genomes/all/GCF/017/597/225/GCF_017597225.1_ASM1759722v1			na	Bacteria
GCF_017653925.1	PRJNA224116	SAMN18471237	JAGGCK000000000.1	na	90062	173	Leptospira interrogans serovar Icterohaemorrhagiae	strain=X240		latest	Contig	Major	Full	2021-03-30	ASM1765392v1	University of Agriculture in Krakow	GCA_017653925.1	identical	https://ftp.ncbi.nlm.nih.gov/genomes/all/GCF/017/653/925/GCF_017653925.1_ASM1765392v1			na	Bacteria
GCF_017979425.1	PRJNA224116	SAMN17297348	JAERIS000000000.1	na	56878	56878	Helicobacter salomonis	strain=CIP 105607		latest	Contig	Major	Full	2021-04-15	ASM1797942v1	King's College London	GCA_017979425.1	identical	https://ftp.ncbi.nlm.nih.gov/genomes/all/GCF/017/979/425/GCF_017979425.1_ASM1797942v1		assembly from type material	na	Bacteria
GCF_017979515.1	PRJNA224116	SAMN17297341	JAERIY000000000.1	na	56877	56877	Helicobacter bizzozeronii	strain=CIP 105233		latest	Contig	Major	Full	2021-04-15	ASM1797951v1	King's College London	GCA_017979515.1	identical	https://ftp.ncbi.nlm.nih.gov/genomes/all/GCF/017/979/515/GCF_017979515.1_ASM1797951v1		assembly from type material	na	Bacteria
GCF_018332555.1	PRJNA224116	SAMD00283671	BOQG00000000.1	na	28189	28189	Capnocytophaga cynodegmi	strain=11019B-1		latest	Scaffold	Major	Full	2021-03-17	ASM1833255v1	Osaka Institute of Public Health	GCA_018332555.1	identical	https://ftp.ncbi.nlm.nih.gov/genomes/all/GCF/018/332/555/GCF_018332555.1_ASM1833255v1			na	Bacteria
GCF_018332595.1	PRJNA224116	SAMD00283673	BOQI00000000.1	na	28188	28188	Capnocytophaga canimorsus	strain=12161B-4		latest	Scaffold	Major	Full	2021-03-17	ASM1833259v1	Osaka Institute of Public Health	GCA_018332595.1	identical	https://ftp.ncbi.nlm.nih.gov/genomes/all/GCF/018/332/595/GCF_018332595.1_ASM1833259v1			na	Bacteria
GCF_019703305.1	PRJNA224116	SAMD00334520		na	2849641	2849641	Helicobacter sp. NHP19-0003	strain=NHP19-0003		latest	Complete Genome	Major	Full	2021-07-09	ASM1970330v1	AMR Research Center, National Institute of Infectious Diseases	GCA_019703305.1	identical	https://ftp.ncbi.nlm.nih.gov/genomes/all/GCF/019/703/305/GCF_019703305.1_ASM1970330v1			na	Bacteria
GCF_019890975.1	PRJNA224116	SAMN21035673		na	59814	59814	Pantoea dispersa	strain=AHKW2b		latest	Complete Genome	Major	Full	2021-09-07	ASM1989097v1	The Independent Schools Foundation Academy	GCA_019890975.1	identical	https://ftp.ncbi.nlm.nih.gov/genomes/all/GCF/019/890/975/GCF_019890975.1_ASM1989097v1			na	Bacteria
GCF_019891015.1	PRJNA224116	SAMN21034498		na	29378	29378	Staphylococcus arlettae	strain=AHKW2e		latest	Complete Genome	Major	Full	2021-09-07	ASM1989101v1	The Independent Schools Foundation Academy	GCA_019891015.1	identical	https://ftp.ncbi.nlm.nih.gov/genomes/all/GCF/019/891/015/GCF_019891015.1_ASM1989101v1			na	Bacteria
GCF_020521475.1	PRJNA224116	SAMD00405431	BPUX00000000.1	na	753	753	Pasteurella canis	strain=PA42		latest	Contig	Major	Full	2021-10-01	ASM2052147v1	Graduate School of Infection Control Sciences, Kitasato University	GCA_020521475.1	identical	https://ftp.ncbi.nlm.nih.gov/genomes/all/GCF/020/521/475/GCF_020521475.1_ASM2052147v1			na	Bacteria
GCF_021014355.1	PRJNA224116	SAMN19655343	JAHLJG000000000.1	na	2846916	2846916	Leptospira sp. Pond_2020	strain=Pond_2020		latest	Contig	Major	Full	2021-11-30	ASM2101435v1	Tamil Nadu Veterinary and Animal Sciences University	GCA_021014355.1	identical	https://ftp.ncbi.nlm.nih.gov/genomes/all/GCF/021/014/355/GCF_021014355.1_ASM2101435v1			na	Bacteria
GCF_021172105.3	PRJNA224116	SAMN23500290		na	1352	1352	Enterococcus faecium	strain=V13-21-E11-012-001		latest	Complete Genome	Major	Full	2022-03-07	ASM2117210v3	Animal and Plant Quarantine Agency	GCA_021172105.3	identical	https://ftp.ncbi.nlm.nih.gov/genomes/all/GCF/021/172/105/GCF_021172105.3_ASM2117210v3			na	Bacteria
GCF_021373315.1	PRJNA224116	SAMN16787621	JAEHKI000000000.1	na	1499973	1499973	Escherichia marmotae	strain=MVC381		latest	Contig	Major	Full	2022-01-05	ASM2137331v1	Ausgem	GCA_021373315.1	identical	https://ftp.ncbi.nlm.nih.gov/genomes/all/GCF/021/373/315/GCF_021373315.1_ASM2137331v1			na	Bacteria
GCF_021373355.1	PRJNA224116	SAMN16787576	JAEHKL000000000.1	na	571	571	Klebsiella oxytoca	strain=MVC303		latest	Contig	Major	Full	2022-01-05	ASM2137335v1	Ausgem	GCA_021373355.1	identical	https://ftp.ncbi.nlm.nih.gov/genomes/all/GCF/021/373/355/GCF_021373355.1_ASM2137335v1			na	Bacteria
GCF_021373375.1	PRJNA224116	SAMN16787516	JAEHKM000000000.1	na	545	545	Citrobacter koseri	strain=MVC201		latest	Contig	Major	Full	2022-01-05	ASM2137337v1	Ausgem	GCA_021373375.1	identical	https://ftp.ncbi.nlm.nih.gov/genomes/all/GCF/021/373/375/GCF_021373375.1_ASM2137337v1			na	Bacteria
GCF_021395295.1	PRJNA224116	SAMN24529854	JAJVSA000000000.1	na	1463165	1463165	Klebsiella quasipneumoniae	strain=Kp36		latest	Scaffold	Major	Full	2022-01-09	ASM2139529v1	China Agricultural University	GCA_021395295.1	identical	https://ftp.ncbi.nlm.nih.gov/genomes/all/GCF/021/395/295/GCF_021395295.1_ASM2139529v1			na	Bacteria
GCF_021397455.1	PRJNA224116	SAMN16787615	JAEHKJ000000000.1	na	208962	208962	Escherichia albertii	strain=MVC370		latest	Contig	Major	Full	2022-01-10	ASM2139745v1	Ausgem	GCA_021397455.1	identical	https://ftp.ncbi.nlm.nih.gov/genomes/all/GCF/021/397/455/GCF_021397455.1_ASM2139745v1			na	Bacteria
GCF_021655595.1	PRJNA224116	SAMD00406774		na	213	213	Helicobacter cinaedi	strain=94105		latest	Complete Genome	Major	Full	2021-11-30	ASM2165559v1	Bacteriology, Graduate School of Medical Sciences, Kyushu University	GCA_021655595.1	identical	https://ftp.ncbi.nlm.nih.gov/genomes/all/GCF/021/655/595/GCF_021655595.1_ASM2165559v1			na	Bacteria
GCF_022439525.1	PRJNA224116	SAMN23485809		na	615	615	Serratia marcescens	strain=CM2017_569		latest	Complete Genome	Major	Full	2022-03-02	ASM2243952v1	The University of Melbourne	GCA_022439525.1	identical	https://ftp.ncbi.nlm.nih.gov/genomes/all/GCF/022/439/525/GCF_022439525.1_ASM2243952v1			na	Bacteria
GCF_022496265.1	PRJNA224116	SAMN22060768	JAIZGQ000000000.1	na	28026	28026	Bifidobacterium pseudocatenulatum	strain=2244B		latest	Contig	Major	Full	2022-03-07	ASM2249626v1	University of Parma	GCA_022496265.1	identical	https://ftp.ncbi.nlm.nih.gov/genomes/all/GCF/022/496/265/GCF_022496265.1_ASM2249626v1			na	Bacteria
GCF_022496295.1	PRJNA224116	SAMN22060767	JAIZGR000000000.1	na	1694	1694	Bifidobacterium pseudolongum	strain=2243B		latest	Contig	Major	Full	2022-03-07	ASM2249629v1	University of Parma	GCA_022496295.1	identical	https://ftp.ncbi.nlm.nih.gov/genomes/all/GCF/022/496/295/GCF_022496295.1_ASM2249629v1			na	Bacteria
GCF_022496375.1	PRJNA224116	SAMN22060762	JAIZGW000000000.1	na	216816	216816	Bifidobacterium longum	strain=2233B		latest	Contig	Major	Full	2022-03-07	ASM2249637v1	University of Parma	GCA_022496375.1	identical	https://ftp.ncbi.nlm.nih.gov/genomes/all/GCF/022/496/375/GCF_022496375.1_ASM2249637v1			na	Bacteria
GCF_022509745.1	PRJNA224116	SAMN23802835	JAJSDI000000000.1	na	211880	173	Leptospira interrogans serovar Canicola	strain=769341		latest	Scaffold	Major	Full	2022-03-07	ASM2250974v1	Istituto Zooprofilattico Sperimentale della Sardegna	GCA_022509745.1	identical	https://ftp.ncbi.nlm.nih.gov/genomes/all/GCF/022/509/745/GCF_022509745.1_ASM2250974v1			na	Bacteria
GCF_022631235.2	PRJNA224116	SAMN26573894		na	2565531	2565531	Psychrobacter sp. PraFG1	strain=PraFG1		latest	Complete Genome	Major	Full	2022-07-19	ASM2263123v2	University of Bari	GCA_022631235.2	identical	https://ftp.ncbi.nlm.nih.gov/genomes/all/GCF/022/631/235/GCF_022631235.2_ASM2263123v2			na	Bacteria
GCF_022695885.1	PRJNA224116	SAMN26134968	JAKUUV000000000.1	na	145391	1290	Staphylococcus hominis subsp. hominis	strain=384		latest	Contig	Major	Full	2022-03-25	ASM2269588v1	Mahidol University	GCA_022695885.1	identical	https://ftp.ncbi.nlm.nih.gov/genomes/all/GCF/022/695/885/GCF_022695885.1_ASM2269588v1			na	Bacteria
GCF_023653995.1	PRJNA224116	SAMN18586015	JAGJGZ000000000.1	na	817	817	Bacteroides fragilis	strain=NTDA228-3		latest	Contig	Major	Full	2022-06-06	ASM2365399v1	The University of Hong Kong	GCA_023653995.1	identical	https://ftp.ncbi.nlm.nih.gov/genomes/all/GCF/023/653/995/GCF_023653995.1_ASM2365399v1			na	Bacteria
GCF_024181225.1	PRJNA224116	SAMN11253880		na	2563669	2563669	Treponema sp. OMZ 787	strain=OMZ 787		latest	Complete Genome	Major	Full	2022-07-07	ASM2418122v1	The University of Hong Kong	GCA_024181225.1	identical	https://ftp.ncbi.nlm.nih.gov/genomes/all/GCF/024/181/225/GCF_024181225.1_ASM2418122v1			na	Bacteria
GCF_024181245.1	PRJNA224116	SAMN11253875		na	2563664	2563664	Treponema sp. OMZ 788	strain=OMZ 788		latest	Complete Genome	Major	Full	2022-07-07	ASM2418124v1	The University of Hong Kong	GCA_024181245.1	identical	https://ftp.ncbi.nlm.nih.gov/genomes/all/GCF/024/181/245/GCF_024181245.1_ASM2418124v1			na	Bacteria
GCF_024181265.1	PRJNA224116	SAMN11253881		na	2563670	2563670	Treponema sp. OMZ 789	strain=OMZ 789		latest	Complete Genome	Major	Full	2022-07-07	ASM2418126v1	The University of Hong Kong	GCA_024181265.1	identical	https://ftp.ncbi.nlm.nih.gov/genomes/all/GCF/024/181/265/GCF_024181265.1_ASM2418126v1			na	Bacteria
GCF_024181285.1	PRJNA224116	SAMN11253876		na	2563665	2563665	Treponema sp. OMZ 790	strain=OMZ 790		latest	Complete Genome	Major	Full	2022-07-07	ASM2418128v1	The University of Hong Kong	GCA_024181285.1	identical	https://ftp.ncbi.nlm.nih.gov/genomes/all/GCF/024/181/285/GCF_024181285.1_ASM2418128v1			na	Bacteria
GCF_024181305.1	PRJNA224116	SAMN11253877		na	2563666	2563666	Treponema sp. OMZ 791	strain=OMZ 791		latest	Complete Genome	Major	Full	2022-07-07	ASM2418130v1	The University of Hong Kong	GCA_024181305.1	identical	https://ftp.ncbi.nlm.nih.gov/genomes/all/GCF/024/181/305/GCF_024181305.1_ASM2418130v1			na	Bacteria
GCF_024181345.1	PRJNA224116	SAMN11253878		na	2563667	2563667	Treponema sp. OMZ 792	strain=OMZ 792		latest	Complete Genome	Major	Full	2022-07-07	ASM2418134v1	The University of Hong Kong	GCA_024181345.1	identical	https://ftp.ncbi.nlm.nih.gov/genomes/all/GCF/024/181/345/GCF_024181345.1_ASM2418134v1			na	Bacteria
GCF_024181365.1	PRJNA224116	SAMN11253879		na	2563668	2563668	Treponema sp. OMZ 799	strain=OMZ 799		latest	Complete Genome	Major	Full	2022-07-07	ASM2418136v1	The University of Hong Kong	GCA_024181365.1	identical	https://ftp.ncbi.nlm.nih.gov/genomes/all/GCF/024/181/365/GCF_024181365.1_ASM2418136v1			na	Bacteria
GCF_024181385.1	PRJNA224116	SAMN11253882		na	2563671	2563671	Treponema sp. OMZ 798	strain=OMZ 798		latest	Complete Genome	Major	Full	2022-07-07	ASM2418138v1	The University of Hong Kong	GCA_024181385.1	identical	https://ftp.ncbi.nlm.nih.gov/genomes/all/GCF/024/181/385/GCF_024181385.1_ASM2418138v1			na	Bacteria
GCF_024205945.1	PRJNA224116	SAMN18897987		representative genome	69967	69967	Macrococcus equipercicus	strain=Epi0143-OL		latest	Complete Genome	Major	Full	2022-07-11	ASM2420594v1	University of Bern	GCA_024205945.1	identical	https://ftp.ncbi.nlm.nih.gov/genomes/all/GCF/024/205/945/GCF_024205945.1_ASM2420594v1			na	Bacteria
GCF_024205965.1	PRJNA224116	SAMN18897986		representative genome	1902580	1902580	Macrococcus epidermidis	strain=Epi3002-OL		latest	Complete Genome	Major	Full	2022-07-11	ASM2420596v1	University of Bern	GCA_024205965.1	identical	https://ftp.ncbi.nlm.nih.gov/genomes/all/GCF/024/205/965/GCF_024205965.1_ASM2420596v1			na	Bacteria
GCF_024620425.1	PRJNA224116	SAMN20475133	JAHZNM000000000.1	na	2864221	2864221	Leptospira sp. id769339	strain=id769339		latest	Scaffold	Major	Full	2022-08-10	ASM2462042v1	Istituto Zooprofilattico Sperimentale della Sardegna	GCA_024620425.1	identical	https://ftp.ncbi.nlm.nih.gov/genomes/all/GCF/024/620/425/GCF_024620425.1_ASM2462042v1			na	Bacteria
GCF_024722515.1	PRJNA224116	SAMN30244782		na	43765	43765	Corynebacterium amycolatum	strain=BER245		latest	Complete Genome	Major	Full	2022-08-21	ASM2472251v1	State University of Londrina	GCA_024722515.1	identical	https://ftp.ncbi.nlm.nih.gov/genomes/all/GCF/024/722/515/GCF_024722515.1_ASM2472251v1			na	Bacteria
GCF_024918515.1	PRJNA224116	SAMN30429679		na	777	777	Coxiella burnetii	strain=DogUtad		latest	Chromosome	Major	Full	2022-09-04	ASM2491851v1	IHU mediterranee infection	GCA_024918515.1	identical	https://ftp.ncbi.nlm.nih.gov/genomes/all/GCF/024/918/515/GCF_024918515.1_ASM2491851v1			na	Bacteria
GCF_024918955.1	PRJNA224116	SAMN30469632		na	171288	171288	Mesomycoplasma molare	strain=H 542		latest	Complete Genome	Major	Full	2022-09-04	ASM2491895v1	Institute of Microbiology	GCA_024918955.1	identical	https://ftp.ncbi.nlm.nih.gov/genomes/all/GCF/024/918/955/GCF_024918955.1_ASM2491895v1		assembly from type material	na	Bacteria
GCF_024970065.1	PRJNA224116	SAMN30551692		na	1254	1254	Pediococcus acidilactici	strain=SRCM210477		latest	Complete Genome	Major	Full	2022-09-06	ASM2497006v1	Microbial Institute for Fermentation Industry	GCA_024970065.1	identical	https://ftp.ncbi.nlm.nih.gov/genomes/all/GCF/024/970/065/GCF_024970065.1_ASM2497006v1			na	Bacteria
GCF_025319965.1	PRJNA224116	SAMN03737971		na	1660063	1660063	Campylobacter sp. RM16187	strain=RM16187		latest	Complete Genome	Major	Full	2022-09-20	ASM2531996v1	USDA, ARS, WRRC	GCA_025319965.1	identical	https://ftp.ncbi.nlm.nih.gov/genomes/all/GCF/025/319/965/GCF_025319965.1_ASM2531996v1			na	Bacteria

### Sheet: Canine Ba Collection (complete)
assembly_accession	bioproject	biosample	wgs_master	refseq_category	taxid	species_taxid	organism_name	infraspecific_name	isolate	version_status	assembly_level	release_type	genome_rep	seq_rel_date	asm_name	submitter	gbrs_paired_asm	paired_asm_comp	ftp_path	excluded_from_refseq	relation_to_type_material	asm_not_live_date	kingdom
GCF_000185885.1	PRJNA224116	SAMN02603958		na	937773	283734	Staphylococcus pseudintermedius HKU10-03	strain=HKU10-03		latest	Complete Genome	Major	Full	2011-01-07	ASM18588v1	The University of Hong Kong	GCA_000185885.1	identical	https://ftp.ncbi.nlm.nih.gov/genomes/all/GCF/000/185/885/GCF_000185885.1_ASM18588v1			na	Bacteria
GCF_000238195.1	PRJNA224116	SAMN02603578		na	1104321	36855	Brucella canis HSK A52141	strain=A52141		latest	Complete Genome	Major	Full	2011-12-15	ASM23819v1	Macrogen	GCA_000238195.1	identical	https://ftp.ncbi.nlm.nih.gov/genomes/all/GCF/000/238/195/GCF_000238195.1_ASM23819v1			na	Bacteria
GCF_000238995.1	PRJNA224116	SAMN02603733		na	1111676	136241	Mycoplasma haemocanis str. Illinois	strain=Illinois		latest	Complete Genome	Major	Full	2011-12-20	ASM23899v1	Purdue University	GCA_000238995.1	identical	https://ftp.ncbi.nlm.nih.gov/genomes/all/GCF/000/238/995/GCF_000238995.1_ASM23899v1			na	Bacteria
GCF_000341385.1	PRJNA224116	SAMN02604271		na	1094497	33047	Bartonella vinsonii subsp. berkhoffii str. Winnie	strain=Winnie		latest	Complete Genome	Major	Full	2013-02-20	ASM34138v1	Uppsala University	GCA_000341385.1	identical	https://ftp.ncbi.nlm.nih.gov/genomes/all/GCF/000/341/385/GCF_000341385.1_ASM34138v1			na	Bacteria
GCF_000691585.1	PRJNA224116	SAMN02739937		na	36855	36855	Brucella canis	strain=SVA13		latest	Complete Genome	Major	Full	2014-05-15	ASM69158v1	National Veterinary Institute	GCA_000691585.1	identical	https://ftp.ncbi.nlm.nih.gov/genomes/all/GCF/000/691/585/GCF_000691585.1_ASM69158v1			na	Bacteria
GCF_000988065.1	PRJNA224116	SAMN03580089		representative genome	29555	29555	Mycoplasmopsis canis	strain=LV		latest	Complete Genome	Major	Full	2015-05-05	ASM98806v1	University of Florida	GCA_000988065.1	identical	https://ftp.ncbi.nlm.nih.gov/genomes/all/GCF/000/988/065/GCF_000988065.1_ASM98806v1			na	Bacteria
GCF_001021025.1	PRJNA224116	SAMN03462986		representative genome	1050174	1050174	Corynebacterium epidermidicanis	strain=DSM 45586		latest	Complete Genome	Major	Full	2015-06-05	ASM102102v1	Bielefeld University	GCA_001021025.1	identical	https://ftp.ncbi.nlm.nih.gov/genomes/all/GCF/001/021/025/GCF_001021025.1_ASM102102v1		assembly from type material	na	Bacteria
GCF_001188855.1	PRJNA224116	SAMN03067536		na	1295	1295	Staphylococcus schleiferi	strain=1360-13		latest	Complete Genome	Major	Full	2015-07-30	ASM118885v1	Yale Center for Genome Analysis	GCA_001188855.1	identical	https://ftp.ncbi.nlm.nih.gov/genomes/all/GCF/001/188/855/GCF_001188855.1_ASM118885v1			na	Bacteria
GCF_001448985.1	PRJNA224116	SAMN04111187		na	1311	1311	Streptococcus agalactiae	strain=GBS ST-1		latest	Complete Genome	Major	Full	2015-11-30	ASM144898v1	Hartnell College	GCA_001448985.1	identical	https://ftp.ncbi.nlm.nih.gov/genomes/all/GCF/001/448/985/GCF_001448985.1_ASM144898v1			na	Bacteria
GCF_001553195.1	PRJNA224116	SAMN02471767		na	1117644	29555	Mycoplasmopsis canis PG 14	strain=PG 14		latest	Complete Genome	Major	Full	2016-02-08	ASM155319v1	University of Florida	GCA_001553195.1	identical	https://ftp.ncbi.nlm.nih.gov/genomes/all/GCF/001/553/195/GCF_001553195.1_ASM155319v1		assembly from type material	na	Bacteria
GCF_001900375.1	PRJNA224116	SAMN03252425		na	562	562	Escherichia coli	strain=D7		latest	Complete Genome	Major	Full	2016-12-12	ASM190037v1	Nanjing Agricultural University	GCA_001900375.1	identical	https://ftp.ncbi.nlm.nih.gov/genomes/all/GCF/001/900/375/GCF_001900375.1_ASM190037v1			na	Bacteria
GCF_002022645.1	PRJNA224116	SAMN06213871		na	1933909	1933909	Bartonella sp. 114	strain=114		latest	Chromosome	Major	Full	2017-03-07	ASM202264v1	University of Basel	GCA_002022645.1	identical	https://ftp.ncbi.nlm.nih.gov/genomes/all/GCF/002/022/645/GCF_002022645.1_ASM202264v1			na	Bacteria
GCF_002287705.1	PRJNA224116	SAMN06434274		na	28183	28183	Leptospira santarosai	strain=DU92		latest	Chromosome	Major	Full	2017-08-24	ASM228770v1	Universidade Federal de Pelotas	GCA_002287705.1	identical	https://ftp.ncbi.nlm.nih.gov/genomes/all/GCF/002/287/705/GCF_002287705.1_ASM228770v1			na	Bacteria
GCF_002879995.1	PRJNA224116	SAMN08328750		na	944	944	Ehrlichia canis	strain=YZ-1		latest	Complete Genome	Major	Full	2018-01-15	ASM287999v1	Yangzhou University	GCA_002879995.1	identical	https://ftp.ncbi.nlm.nih.gov/genomes/all/GCF/002/879/995/GCF_002879995.1_ASM287999v1			na	Bacteria
GCF_002950775.1	PRJNA224116	SAMN02947195		na	283734	283734	Staphylococcus pseudintermedius	strain=5912		latest	Complete Genome	Major	Full	2017-08-02	ASM295077v1	University of Missouri - Columbia	GCA_002950775.1	identical	https://ftp.ncbi.nlm.nih.gov/genomes/all/GCF/002/950/775/GCF_002950775.1_ASM295077v1			na	Bacteria
GCF_003029665.1	PRJNA224116	SAMN06649572		na	1280	1280	Staphylococcus aureus	strain=SA112		latest	Chromosome	Major	Full	2018-04-02	ASM302966v1	Federal University of Rio de Janeiro	GCA_003029665.1	identical	https://ftp.ncbi.nlm.nih.gov/genomes/all/GCF/003/029/665/GCF_003029665.1_ASM302966v1			na	Bacteria
GCF_003586025.1	PRJNA224116	SAMN07988874		na	1296536	158836	Enterobacter hormaechei subsp. xiangfangensis	strain=OSUKPC4_L		latest	Complete Genome	Major	Full	2018-06-06	ASM358602v1	1971	GCA_003586025.1	identical	https://ftp.ncbi.nlm.nih.gov/genomes/all/GCF/003/586/025/GCF_003586025.1_ASM358602v1			na	Bacteria
GCF_004135085.1	PRJNA224116	SAMN10782522		na	78344	78448	Bifidobacterium pullorum subsp. gallinarum	strain=CACC 514		latest	Complete Genome	Major	Full	2019-02-03	ASM413508v1	Center for industrialization of agricultural and livestock microorganisms	GCA_004135085.1	identical	https://ftp.ncbi.nlm.nih.gov/genomes/all/GCF/004/135/085/GCF_004135085.1_ASM413508v1			na	Bacteria
GCF_004803855.2	PRJNA224116	SAMN03737970		na	1660080	1660080	Campylobacter sp. RM16192	strain=RM16192		latest	Complete Genome	Major	Full	2020-06-17	ASM480385v2	USDA, ARS, WRRC	GCA_004803855.2	identical	https://ftp.ncbi.nlm.nih.gov/genomes/all/GCF/004/803/855/GCF_004803855.2_ASM480385v2			na	Bacteria
GCF_005706215.1	PRJNA224116	SAMN10784640		na	1855823	1855823	Macrococcus canis	strain=KM0218		latest	Complete Genome	Major	Full	2019-05-23	ASM570621v1	Institute of Veterinary Bacteriology	GCA_005706215.1	identical	https://ftp.ncbi.nlm.nih.gov/genomes/all/GCF/005/706/215/GCF_005706215.1_ASM570621v1			na	Bacteria
GCF_006874745.1	PRJNA224116	SAMN11936725		na	28184	28184	Leptospira weilii	strain=CUD13		latest	Complete Genome	Major	Full	2019-07-11	ASM687474v1	Chulalongkorn University	GCA_006874745.1	identical	https://ftp.ncbi.nlm.nih.gov/genomes/all/GCF/006/874/745/GCF_006874745.1_ASM687474v1			na	Bacteria
GCF_009738555.1	PRJNA224116	SAMN13091862		na	1329	1329	Streptococcus canis	strain=HL_100		latest	Complete Genome	Major	Full	2019-12-10	ASM973855v1	Hallym University College of Medicine, Kangdong Sacred Heart Hospital	GCA_009738555.1	identical	https://ftp.ncbi.nlm.nih.gov/genomes/all/GCF/009/738/555/GCF_009738555.1_ASM973855v1			na	Bacteria
GCF_010287845.2	PRJNA224116	SAMN13679794		na	312175	173	Leptospira interrogans serovar Bataviae	strain=D64		latest	Complete Genome	Major	Full	2021-08-16	ASM1028784v2	Chulalongkorn University	GCA_010287845.2	identical	https://ftp.ncbi.nlm.nih.gov/genomes/all/GCF/010/287/845/GCF_010287845.2_ASM1028784v2			na	Bacteria
GCF_010537155.1	PRJNA224116	SAMD00172297		na	2583452	2583452	Amedibacterium intestinale	strain=N6H1-5		latest	Complete Genome	Major	Full	2020-01-27	ASM1053715v1	National Institute of Genetics	GCA_010537155.1	identical	https://ftp.ncbi.nlm.nih.gov/genomes/all/GCF/010/537/155/GCF_010537155.1_ASM1053715v1			na	Bacteria
GCF_010692865.1	PRJNA224116	SAMN14074148		na	584	584	Proteus mirabilis	strain=CC15031		latest	Complete Genome	Major	Full	2020-02-18	ASM1069286v1	Jilin Agricultural University	GCA_010692865.1	identical	https://ftp.ncbi.nlm.nih.gov/genomes/all/GCF/010/692/865/GCF_010692865.1_ASM1069286v1			na	Bacteria
GCF_010978155.1	PRJNA224116	SAMN13822336		na	44275	173	Leptospira interrogans serovar Copenhageni	strain=SK1		latest	Complete Genome	Major	Full	2020-02-24	ASM1097815v1	INDICASAT AIP	GCA_010978155.1	identical	https://ftp.ncbi.nlm.nih.gov/genomes/all/GCF/010/978/155/GCF_010978155.1_ASM1097815v1			na	Bacteria
GCF_011455495.1	PRJNA224116	SAMN04545323		representative genome	123824	123824	Frederiksenia canicola	strain=HPA 21		latest	Complete Genome	Major	Full	2020-03-19	ASM1145549v1	University of Copenhagen	GCA_011455495.1	identical	https://ftp.ncbi.nlm.nih.gov/genomes/all/GCF/011/455/495/GCF_011455495.1_ASM1145549v1		assembly from type material	na	Bacteria
GCF_012790675.1	PRJNA224116	SAMN13350693		representative genome	949	949	Anaplasma platys	strain=S3		latest	Chromosome	Major	Full	2020-04-24	ASM1279067v1	INDICASAT AIP	GCA_012790675.1	identical	https://ftp.ncbi.nlm.nih.gov/genomes/all/GCF/012/790/675/GCF_012790675.1_ASM1279067v1			na	Bacteria
GCF_012974845.1	PRJNA224116	SAMN12057668		na	470	470	Acinetobacter baumannii	strain=CUVET-MIC596		latest	Complete Genome	Major	Full	2020-05-05	ASM1297484v1	University of Bern	GCA_012974845.1	identical	https://ftp.ncbi.nlm.nih.gov/genomes/all/GCF/012/974/845/GCF_012974845.1_ASM1297484v1			na	Bacteria
GCF_013378155.1	PRJNA224116	SAMN11514670		na	573	573	Klebsiella pneumoniae	strain=18KM1950		latest	Complete Genome	Major	Full	2020-07-01	ASM1337815v1	University of Bern	GCA_013378155.1	identical	https://ftp.ncbi.nlm.nih.gov/genomes/all/GCF/013/378/155/GCF_013378155.1_ASM1337815v1			na	Bacteria
GCF_014054725.1	PRJNA224116	SAMN15603187		representative genome	153493	153493	Conchiformibius steedae	strain=DSM 2580		latest	Complete Genome	Major	Full	2020-08-04	ASM1405472v1	INRS-Institut Armand-Frappier	GCA_014054725.1	identical	https://ftp.ncbi.nlm.nih.gov/genomes/all/GCF/014/054/725/GCF_014054725.1_ASM1405472v1		assembly from type material	na	Bacteria
GCF_016598775.1	PRJNA224116	SAMN17169352		representative genome	675090	675090	Actinomyces weissii	strain=CCUG 61299		latest	Complete Genome	Major	Full	2021-01-10	ASM1659877v1	Chinese Center for Disease Control and Prevention	GCA_016598775.1	identical	https://ftp.ncbi.nlm.nih.gov/genomes/all/GCF/016/598/775/GCF_016598775.1_ASM1659877v1		assembly from type material	na	Bacteria
GCF_016694795.1	PRJNA224116	SAMN17178901		na	89152	89152	Peptacetobacter hiranonis	strain=DGF055142		latest	Complete Genome	Major	Full	2021-01-19	ASM1669479v1	Northern Arizona University	GCA_016694795.1	identical	https://ftp.ncbi.nlm.nih.gov/genomes/all/GCF/016/694/795/GCF_016694795.1_ASM1669479v1			na	Bacteria
GCF_016834475.1	PRJNA224116	SAMN17718046		na	1282	1282	Staphylococcus epidermidis	strain=Z0118SE0269		latest	Complete Genome	Major	Full	2021-02-08	ASM1683447v1	Jeonbuk National University	GCA_016834475.1	identical	https://ftp.ncbi.nlm.nih.gov/genomes/all/GCF/016/834/475/GCF_016834475.1_ASM1683447v1			na	Bacteria
GCF_019703305.1	PRJNA224116	SAMD00334520		na	2849641	2849641	Helicobacter sp. NHP19-0003	strain=NHP19-0003		latest	Complete Genome	Major	Full	2021-07-09	ASM1970330v1	AMR Research Center, National Institute of Infectious Diseases	GCA_019703305.1	identical	https://ftp.ncbi.nlm.nih.gov/genomes/all/GCF/019/703/305/GCF_019703305.1_ASM1970330v1			na	Bacteria
GCF_019890975.1	PRJNA224116	SAMN21035673		na	59814	59814	Pantoea dispersa	strain=AHKW2b		latest	Complete Genome	Major	Full	2021-09-07	ASM1989097v1	The Independent Schools Foundation Academy	GCA_019890975.1	identical	https://ftp.ncbi.nlm.nih.gov/genomes/all/GCF/019/890/975/GCF_019890975.1_ASM1989097v1			na	Bacteria
GCF_019891015.1	PRJNA224116	SAMN21034498		na	29378	29378	Staphylococcus arlettae	strain=AHKW2e		latest	Complete Genome	Major	Full	2021-09-07	ASM1989101v1	The Independent Schools Foundation Academy	GCA_019891015.1	identical	https://ftp.ncbi.nlm.nih.gov/genomes/all/GCF/019/891/015/GCF_019891015.1_ASM1989101v1			na	Bacteria
GCF_021172105.3	PRJNA224116	SAMN23500290		na	1352	1352	Enterococcus faecium	strain=V13-21-E11-012-001		latest	Complete Genome	Major	Full	2022-03-07	ASM2117210v3	Animal and Plant Quarantine Agency	GCA_021172105.3	identical	https://ftp.ncbi.nlm.nih.gov/genomes/all/GCF/021/172/105/GCF_021172105.3_ASM2117210v3			na	Bacteria
GCF_021655595.1	PRJNA224116	SAMD00406774		na	213	213	Helicobacter cinaedi	strain=94105		latest	Complete Genome	Major	Full	2021-11-30	ASM2165559v1	Bacteriology, Graduate School of Medical Sciences, Kyushu University	GCA_021655595.1	identical	https://ftp.ncbi.nlm.nih.gov/genomes/all/GCF/021/655/595/GCF_021655595.1_ASM2165559v1			na	Bacteria
GCF_022439525.1	PRJNA224116	SAMN23485809		na	615	615	Serratia marcescens	strain=CM2017_569		latest	Complete Genome	Major	Full	2022-03-02	ASM2243952v1	The University of Melbourne	GCA_022439525.1	identical	https://ftp.ncbi.nlm.nih.gov/genomes/all/GCF/022/439/525/GCF_022439525.1_ASM2243952v1			na	Bacteria
GCF_022557115.1	PRJNA224116	SAMN19471632		na	74706	74706	Staphylococcus coagulans	strain=1031373		latest	Chromosome	Major	Full	2022-03-13	ASM2255711v1	Tamil Nadu Veterinary and Animal Sciences University	GCA_022557115.1	identical	https://ftp.ncbi.nlm.nih.gov/genomes/all/GCF/022/557/115/GCF_022557115.1_ASM2255711v1			na	Bacteria
GCF_022631235.2	PRJNA224116	SAMN26573894		na	2565531	2565531	Psychrobacter sp. PraFG1	strain=PraFG1		latest	Complete Genome	Major	Full	2022-07-19	ASM2263123v2	University of Bari	GCA_022631235.2	identical	https://ftp.ncbi.nlm.nih.gov/genomes/all/GCF/022/631/235/GCF_022631235.2_ASM2263123v2			na	Bacteria
GCF_022699205.1	PRJNA224116	SAMN26749690		na	173	173	Leptospira interrogans	strain=NEG7		latest	Chromosome	Major	Full	2022-03-27	ASM2269920v1	Universidade Federal de Pelotas	GCA_022699205.1	identical	https://ftp.ncbi.nlm.nih.gov/genomes/all/GCF/022/699/205/GCF_022699205.1_ASM2269920v1			na	Bacteria
GCF_024181225.1	PRJNA224116	SAMN11253880		na	2563669	2563669	Treponema sp. OMZ 787	strain=OMZ 787		latest	Complete Genome	Major	Full	2022-07-07	ASM2418122v1	The University of Hong Kong	GCA_024181225.1	identical	https://ftp.ncbi.nlm.nih.gov/genomes/all/GCF/024/181/225/GCF_024181225.1_ASM2418122v1			na	Bacteria
GCF_024181245.1	PRJNA224116	SAMN11253875		na	2563664	2563664	Treponema sp. OMZ 788	strain=OMZ 788		latest	Complete Genome	Major	Full	2022-07-07	ASM2418124v1	The University of Hong Kong	GCA_024181245.1	identical	https://ftp.ncbi.nlm.nih.gov/genomes/all/GCF/024/181/245/GCF_024181245.1_ASM2418124v1			na	Bacteria
GCF_024181265.1	PRJNA224116	SAMN11253881		na	2563670	2563670	Treponema sp. OMZ 789	strain=OMZ 789		latest	Complete Genome	Major	Full	2022-07-07	ASM2418126v1	The University of Hong Kong	GCA_024181265.1	identical	https://ftp.ncbi.nlm.nih.gov/genomes/all/GCF/024/181/265/GCF_024181265.1_ASM2418126v1			na	Bacteria
GCF_024181285.1	PRJNA224116	SAMN11253876		na	2563665	2563665	Treponema sp. OMZ 790	strain=OMZ 790		latest	Complete Genome	Major	Full	2022-07-07	ASM2418128v1	The University of Hong Kong	GCA_024181285.1	identical	https://ftp.ncbi.nlm.nih.gov/genomes/all/GCF/024/181/285/GCF_024181285.1_ASM2418128v1			na	Bacteria
GCF_024181305.1	PRJNA224116	SAMN11253877		na	2563666	2563666	Treponema sp. OMZ 791	strain=OMZ 791		latest	Complete Genome	Major	Full	2022-07-07	ASM2418130v1	The University of Hong Kong	GCA_024181305.1	identical	https://ftp.ncbi.nlm.nih.gov/genomes/all/GCF/024/181/305/GCF_024181305.1_ASM2418130v1			na	Bacteria
GCF_024181345.1	PRJNA224116	SAMN11253878		na	2563667	2563667	Treponema sp. OMZ 792	strain=OMZ 792		latest	Complete Genome	Major	Full	2022-07-07	ASM2418134v1	The University of Hong Kong	GCA_024181345.1	identical	https://ftp.ncbi.nlm.nih.gov/genomes/all/GCF/024/181/345/GCF_024181345.1_ASM2418134v1			na	Bacteria
GCF_024181365.1	PRJNA224116	SAMN11253879		na	2563668	2563668	Treponema sp. OMZ 799	strain=OMZ 799		latest	Complete Genome	Major	Full	2022-07-07	ASM2418136v1	The University of Hong Kong	GCA_024181365.1	identical	https://ftp.ncbi.nlm.nih.gov/genomes/all/GCF/024/181/365/GCF_024181365.1_ASM2418136v1			na	Bacteria
GCF_024181385.1	PRJNA224116	SAMN11253882		na	2563671	2563671	Treponema sp. OMZ 798	strain=OMZ 798		latest	Complete Genome	Major	Full	2022-07-07	ASM2418138v1	The University of Hong Kong	GCA_024181385.1	identical	https://ftp.ncbi.nlm.nih.gov/genomes/all/GCF/024/181/385/GCF_024181385.1_ASM2418138v1			na	Bacteria
GCF_024205945.1	PRJNA224116	SAMN18897987		representative genome	69967	69967	Macrococcus equipercicus	strain=Epi0143-OL		latest	Complete Genome	Major	Full	2022-07-11	ASM2420594v1	University of Bern	GCA_024205945.1	identical	https://ftp.ncbi.nlm.nih.gov/genomes/all/GCF/024/205/945/GCF_024205945.1_ASM2420594v1			na	Bacteria
GCF_024205965.1	PRJNA224116	SAMN18897986		representative genome	1902580	1902580	Macrococcus epidermidis	strain=Epi3002-OL		latest	Complete Genome	Major	Full	2022-07-11	ASM2420596v1	University of Bern	GCA_024205965.1	identical	https://ftp.ncbi.nlm.nih.gov/genomes/all/GCF/024/205/965/GCF_024205965.1_ASM2420596v1			na	Bacteria
GCF_024722515.1	PRJNA224116	SAMN30244782		na	43765	43765	Corynebacterium amycolatum	strain=BER245		latest	Complete Genome	Major	Full	2022-08-21	ASM2472251v1	State University of Londrina	GCA_024722515.1	identical	https://ftp.ncbi.nlm.nih.gov/genomes/all/GCF/024/722/515/GCF_024722515.1_ASM2472251v1			na	Bacteria
GCF_024918515.1	PRJNA224116	SAMN30429679		na	777	777	Coxiella burnetii	strain=DogUtad		latest	Chromosome	Major	Full	2022-09-04	ASM2491851v1	IHU mediterranee infection	GCA_024918515.1	identical	https://ftp.ncbi.nlm.nih.gov/genomes/all/GCF/024/918/515/GCF_024918515.1_ASM2491851v1			na	Bacteria
GCF_024918955.1	PRJNA224116	SAMN30469632		na	171288	171288	Mesomycoplasma molare	strain=H 542		latest	Complete Genome	Major	Full	2022-09-04	ASM2491895v1	Institute of Microbiology	GCA_024918955.1	identical	https://ftp.ncbi.nlm.nih.gov/genomes/all/GCF/024/918/955/GCF_024918955.1_ASM2491895v1		assembly from type material	na	Bacteria
GCF_024970065.1	PRJNA224116	SAMN30551692		na	1254	1254	Pediococcus acidilactici	strain=SRCM210477		latest	Complete Genome	Major	Full	2022-09-06	ASM2497006v1	Microbial Institute for Fermentation Industry	GCA_024970065.1	identical	https://ftp.ncbi.nlm.nih.gov/genomes/all/GCF/024/970/065/GCF_024970065.1_ASM2497006v1			na	Bacteria
GCF_025319965.1	PRJNA224116	SAMN03737971		na	1660063	1660063	Campylobacter sp. RM16187	strain=RM16187		latest	Complete Genome	Major	Full	2022-09-20	ASM2531996v1	USDA, ARS, WRRC	GCA_025319965.1	identical	https://ftp.ncbi.nlm.nih.gov/genomes/all/GCF/025/319/965/GCF_025319965.1_ASM2531996v1			na	Bacteria
